# A neonicotinoid pesticide causes tissue-specific gene expression changes in bumble bees

**DOI:** 10.1101/2024.10.09.612896

**Authors:** Alicja Witwicka, Federico López-Osorio, Hannah Chaudhry-Phipps, Yannick Wurm

## Abstract

Pesticides often harm beneficial insect pollinators, impairing their ability to navigate the environment, learn, fight off disease, and reproduce. Understanding the mechanisms behind these disorders is essential for improving pesticide risk assessments. To test whether pesticide exposure induces similar or distinct transcriptional responses across tissues, we administered field-realistic dose of the common neonicotinoid clothianidin to *Bombus terrestris* bumble bees. We then measured gene expression in brains, hind femurs, and Malpighian tubules. Our analyses revealed that 82% of gene expression differences were tissue-specific. Although genes associated with energy metabolism were consistently down-regulated across all tissues, pesticide exposure primarily affected core tissue functions, namely genes linked to ion transport in the brain, muscle function in the hind femur, and detoxification in Malpighian tubules. Furthermore, while the brain holds the highest abundance of pesticide target receptors, other tissues showed more substantial differences in gene expression magnitude. These findings reveal that pesticide exposure causes complex, tissue-specific effects rather than a uniform body-wide response. Our study provides a mechanistic basis for the severe effects of pesticide exposure on bees and shows how transcriptomics can help pinpoint the most affected areas and processes across the body. Accordingly focusing toxicological assays could significantly improve the precision of pesticide safety evaluations.

## Supplementary Table 3 for "A neonicotinoid pesticide causes tissue-specific gene expression changes in bumble bees"

Malpighian tubules: Differentially expressed genes
Gene ID	Base Mean	log2Fold Change	P value	FDR	Expression	Annotation
LOC100631058	807.4593846	0.813657388	6.31E-05	0.002220474	Up-regulated	small heat shock protein
LOC100631060	549.4047535	-1.417034154	2.68E-06	2.38E-04	Down-regulated	period
LOC100631066	9763.323095	0.417303464	0.001374354	0.015642607	Up-regulated	ribosomal protein S5a
LOC100631072	2526.910932	-0.452213395	1.54E-05	8.59E-04	Down-regulated	NF-kappa-B transcription factor relish
LOC100631077	12544.84487	0.589138024	1.24E-04	0.003452311	Up-regulated	ribosomal protein L13
LOC100631087	32393.87992	-0.757069445	0.001935663	0.019484835	Down-regulated	arginine kinase
LOC100642192	2736.21877	-0.59993721	2.36E-04	0.005143123	Down-regulated	uncharacterized LOC100642192
LOC100642196	3944.996863	0.404486632	0.005911951	0.03903036	Up-regulated	protein split ends
LOC100642218	8585.713495	-0.689460713	1.41E-06	1.56E-04	Down-regulated	nicotinate phosphoribosyltransferase
LOC100642230	658.9673857	-0.61369082	3.90E-04	0.00707989	Down-regulated	ubiquinol-cytochrome-c reductase complex assembly factor 1
LOC100642235	259.698698	0.893980533	0.003738687	0.029660757	Up-regulated	alpha-(1
LOC100642240	2510.083239	-0.608467755	0.001672075	0.017935762	Down-regulated	protein alan shepard
LOC100642244	642.8428783	1.560677455	6.55E-07	8.60E-05	Up-regulated	facilitated trehalose transporter Tret1-2 homolog
LOC100642253	555.8788259	-0.410540889	0.004447937	0.032701663	Down-regulated	succinate--hydroxymethylglutarate CoA-transferase
LOC100642254	256.6207044	0.407634341	0.002680135	0.023742253	Up-regulated	general transcription factor IIE subunit 1
LOC100642264	4987.099105	0.832222539	3.83E-06	3.12E-04	Up-regulated	NADP-dependent malic enzyme
LOC100642277	302.4330431	-0.717755542	0.00717528	0.043964899	Down-regulated	DNA-binding protein D-ETS-4
LOC100642280	1730.307336	-0.426674501	0.00533656	0.036508098	Down-regulated	protein will die slowly
LOC100642291	1906.010549	-0.647142657	2.74E-04	0.005735497	Down-regulated	phosphatidylserine synthase
LOC100642297	26188.66455	-1.018982826	5.34E-06	3.98E-04	Down-regulated	lysozyme
LOC100642299	5443.511212	0.893481073	5.20E-04	0.008441801	Up-regulated	unconventional myosin-XVIIIa
LOC100642314	358.3496101	-0.439267339	0.006022373	0.039358694	Down-regulated	trafficking protein particle complex subunit 10
LOC100642326	2346.052794	-0.410147223	0.003493898	0.028298021	Down-regulated	uncharacterized LOC100642326
LOC100642328	354.5482282	-0.802484142	0.005812099	0.038634406	Down-regulated	sushi
LOC100642329	197.4393004	-0.39916272	0.00129022	0.015083706	Down-regulated	dual specificity protein kinase splA
LOC100642336	981.2474292	0.433193476	8.96E-05	0.00281201	Up-regulated	bifunctional purine biosynthesis protein ATIC
LOC100642342	594.5014265	-0.439102269	0.001296208	0.015090334	Down-regulated	ras-related GTP-binding protein D
LOC100642345	382.7746827	-0.555542129	0.004407303	0.032549284	Down-regulated	glycolipid transfer protein
LOC100642347	897.4667605	-0.385981129	3.78E-04	0.007019145	Down-regulated	transcription factor MafG
LOC100642362	722.1816119	-0.359617227	2.29E-04	0.005055672	Down-regulated	AP-3 complex subunit delta-1
LOC100642386	2188.542665	-0.429527184	0.004620917	0.033411124	Down-regulated	speckle-type POZ protein
LOC100642392	3047.525361	-0.379476339	0.001423759	0.015993558	Down-regulated	uncharacterized LOC100642392
LOC100642401	3922.862149	-0.693780007	0.001455967	0.016308098	Down-regulated	cytochrome c oxidase subunit 5A
LOC100642435	229.9872582	0.406649219	0.004321233	0.032267705	Up-regulated	mitotic checkpoint protein BUB3
LOC100642441	275.2666899	-0.490952969	6.40E-04	0.009521315	Down-regulated	protein HID1
LOC100642477	640.7039797	-0.641747681	0.004918932	0.034577623	Down-regulated	tubulin-specific chaperone D
LOC100642492	212.7414277	0.675062273	2.33E-06	2.19E-04	Up-regulated	Fanconi anemia group J protein homolog
LOC100642494	528.2795823	-0.443129161	0.003394697	0.027638966	Down-regulated	putative ATPase N2B
LOC100642506	755.2422806	-0.441911669	0.005187038	0.035865058	Down-regulated	RING finger protein 141
LOC100642507	222.8778992	0.539675129	0.007842129	0.046627209	Up-regulated	DNA polymerase beta
LOC100642518	825.9358342	-0.279119986	0.006777493	0.042585334	Down-regulated	DNA polymerase interacting tetratricopeptide repeat-containing
LOC100642537	13350.72311	0.533457475	2.44E-04	0.005281996	Up-regulated	40S ribosomal protein S18
LOC100642538	1143.949594	-0.698355121	5.87E-05	0.002157809	Down-regulated	pyridoxal phosphate homeostasis protein
LOC100642551	982.6304016	-0.328138647	0.008213899	0.048049761	Down-regulated	lipoyl synthase
LOC100642552	10193.18768	0.553006185	5.95E-05	0.002176464	Up-regulated	60S ribosomal protein L13a
LOC100642553	5361.480985	0.922288784	3.90E-05	0.001605979	Up-regulated	mitochondrial coenzyme A transporter SLC25A42
LOC100642554	72.42537903	1.023504681	1.50E-05	8.49E-04	Up-regulated	uncharacterized LOC100642554
LOC100642559	648.7355224	-2.073492779	1.64E-08	4.90E-06	Down-regulated	sulfotransferase 4A1
LOC100642566	172.1410527	-0.633870305	1.48E-04	0.003827096	Down-regulated	uncharacterized LOC100642566
LOC100642569	155.9578781	0.796867496	1.05E-04	0.0031332	Up-regulated	serine/arginine-rich splicing factor 7
LOC100642602	5170.461996	-0.915801911	3.05E-10	1.69E-07	Down-regulated	inorganic pyrophosphatase
LOC100642607	4065.694464	-0.842892955	0.002121712	0.020568201	Down-regulated	peroxidasin homolog
LOC100642627	1565.848878	0.294962008	0.003703231	0.029445121	Up-regulated	rho guanine nucleotide exchange factor 7
LOC100642639	545.632827	-0.310762702	0.008452739	0.048893416	Down-regulated	protein phtf
LOC100642640	603.8495849	0.441843554	0.001078956	0.013190835	Up-regulated	myotubularin-related protein 14
LOC100642650	5164.921496	-0.538330124	0.002794357	0.024487478	Down-regulated	elongation of very long chain fatty acids protein AAEL008004
LOC100642657	340.6919097	0.681049475	4.75E-04	0.008063194	Up-regulated	tubulin glycylase 3A
LOC100642660	2353.431266	-0.341897769	0.006014051	0.03935183	Down-regulated	vacuole membrane protein 1
LOC100642664	26000.80744	-1.07244882	8.82E-05	0.002778024	Down-regulated	UTP--glucose-1-phosphate uridylyltransferase
LOC100642669	3055.831311	0.689325252	0.001681818	0.017935762	Up-regulated	uncharacterized LOC100642669
LOC100642674	2776.598066	0.41268112	0.001786863	0.018516008	Up-regulated	dystrophin
LOC100642680	715.6705118	0.472732864	1.44E-04	0.00378967	Up-regulated	leucine-rich repeat-containing protein 20
LOC100642687	4854.912981	0.777589582	3.70E-05	0.001585689	Up-regulated	regulator of microtubule dynamics protein 1-like
LOC100642696	347.2382802	0.460336506	0.001386305	0.015755499	Up-regulated	uncharacterized protein C7orf26 homolog
LOC100642697	1758.298385	-0.334065792	0.007738119	0.046208138	Down-regulated	transmembrane protein 268
LOC100642706	564.3495285	0.335934571	0.005470983	0.037197884	Up-regulated	general transcriptional corepressor trfA
LOC100642711	222.3431177	0.70620331	0.001152124	0.013759801	Up-regulated	uncharacterized LOC100642711
LOC100642713	2203.208614	-0.917951121	4.98E-04	0.008232773	Down-regulated	peptidyl-prolyl cis-trans isomerase FKBP4
LOC100642722	662.1996876	0.330707367	0.00769458	0.046019048	Up-regulated	menin
LOC100642733	5491.702149	0.386390229	0.00710646	0.043750732	Up-regulated	60S ribosomal protein L32
LOC100642743	1068.997714	-0.532411807	0.003249954	0.02688409	Down-regulated	mitochondrial dicarboxylate carrier
LOC100642754	2657.604248	0.475597503	0.005152849	0.035715741	Up-regulated	protein yippee-like 1
LOC100642766	471.0066975	-0.358086397	0.006363255	0.040761645	Down-regulated	BTB/POZ domain-containing protein KCTD5
LOC100642772	149.6480282	0.708555358	0.004299206	0.032227413	Up-regulated	carcinine transporter
LOC100642781	24811.38552	0.454109366	0.006589865	0.041901594	Up-regulated	eukaryotic initiation factor 4A-I
LOC100642826	12038.08271	0.732113899	1.95E-04	0.00456229	Up-regulated	protein FAM151B
LOC100642846	255.2199456	0.411768514	0.00561448	0.037841598	Up-regulated	DNA polymerase epsilon subunit 3
LOC100642847	53.08508426	0.851683707	5.71E-04	0.008988916	Up-regulated	uncharacterized LOC100642847
LOC100642850	1982.498945	-0.658471414	6.70E-04	0.00985825	Down-regulated	hypoxia up-regulated protein 1
LOC100642870	574.0826125	-0.403674533	0.005108847	0.035482684	Down-regulated	RNA polymerase I-specific transcription initiation factor RRN3
LOC100642874	8689.475252	0.484255872	3.91E-04	0.00707989	Up-regulated	60S ribosomal protein L5
LOC100642878	3510.426751	-0.247134331	0.004780831	0.034303196	Down-regulated	atlastin
LOC100642881	824.9390654	-0.429331985	8.38E-04	0.011199675	Down-regulated	pyruvate dehydrogenase phosphatase regulatory subunit
LOC100642889	1290.117877	-0.249895246	0.003967009	0.030527221	Down-regulated	ubiquitin domain-containing protein UBFD1
LOC100642893	1490.64983	0.304694091	0.005264461	0.036206601	Up-regulated	uncharacterized LOC100642893
LOC100642901	2559.552643	-0.575840326	0.001046045	0.012878081	Down-regulated	NADH-quinone oxidoreductase subunit I
LOC100642917	196.7706245	-0.862786303	0.004594291	0.033343026	Down-regulated	inhibitor of nuclear factor kappa-B kinase subunit beta
LOC100642918	326.1107285	0.56759055	0.002412463	0.022367223	Up-regulated	actin-related protein 5
LOC100642924	172.2236045	-0.568349827	1.69E-05	9.05E-04	Down-regulated	cactin
LOC100642926	160.9037335	0.587080362	0.00646841	0.041328977	Up-regulated	zinc finger protein 277
LOC100642936	5640.382848	-0.92177669	5.66E-06	4.14E-04	Down-regulated	cytochrome P450 6k1 LOC100642936
LOC100642939	671.7772888	-0.326606384	2.73E-04	0.005735497	Down-regulated	sulfide:quinone oxidoreductase
LOC100642940	3125.255711	-0.715830828	9.28E-05	0.002864767	Down-regulated	BAG domain-containing protein Samui
LOC100642945	992.4959601	1.384790959	6.02E-09	2.21E-06	Up-regulated	papilin
LOC100642949	2149.119727	0.758675251	5.98E-06	4.25E-04	Up-regulated	rhophilin-2
LOC100642958	10994.90783	-0.97606017	9.13E-05	0.002842282	Down-regulated	uncharacterized LOC100642958
LOC100642959	752.4033244	0.646665608	6.20E-04	0.009366494	Up-regulated	protein fem-1 homolog CG6966
LOC100642965	187.0255394	1.873750132	1.31E-08	4.24E-06	Up-regulated	uncharacterized LOC100642965
LOC100642988	478.008497	0.690700731	3.95E-04	0.007108057	Up-regulated	major facilitator superfamily domain-containing protein 12
LOC100642994	432.7492765	-0.701371666	3.68E-05	0.001585117	Down-regulated	palmitoyltransferase ZDHHC6
LOC100642996	474.7267342	-0.525223085	0.001354756	0.015563254	Down-regulated	probable glucosamine 6-phosphate N-acetyltransferase
LOC100643003	2483.194433	1.002787159	1.20E-04	0.003429356	Up-regulated	leucine-rich repeat-containing protein 58
LOC100643009	4527.810883	-0.520273773	0.007068686	0.043587421	Down-regulated	protein stunted
LOC100643012	218.6989806	0.859022865	5.21E-05	0.001962127	Up-regulated	serine/threonine-protein kinase fused
LOC100643013	177.1456747	0.779251411	0.003206725	0.026640218	Up-regulated	transcription factor Sox-2
LOC100643014	929.931665	1.616681923	5.21E-10	2.52E-07	Up-regulated	uncharacterized LOC100643014
LOC100643018	407.8635516	-0.317060537	0.002001753	0.019891778	Down-regulated	2-oxoglutarate and iron-dependent oxygenase JMJD4
LOC100643021	286.760296	-0.601494775	0.004444193	0.032701663	Down-regulated	enoyl-CoA hydratase domain-containing protein 3
LOC100643022	690.4759179	0.837912967	0.001004039	0.01257773	Up-regulated	protein peste
LOC100643023	418.2234783	1.087709979	1.12E-07	2.25E-05	Up-regulated	uncharacterized LOC100643023
LOC100643024	2466.221429	0.703944626	6.40E-05	0.00223313	Up-regulated	SH3 and multiple ankyrin repeat domains protein 3
LOC100643028	7204.34462	0.514449016	0.001517608	0.016804254	Up-regulated	60S ribosomal protein L21
LOC100643029	742.5395333	-0.466923742	7.51E-05	0.002475447	Down-regulated	multifunctional methyltransferase subunit TRM112-like protein
LOC100643033	1279.312193	0.311746228	0.008780333	0.049858141	Up-regulated	serine/arginine repetitive matrix protein 2
LOC100643041	304.7182317	-0.339786888	0.006243394	0.040260023	Down-regulated	uncharacterized LOC100643041
LOC100643063	5858.632562	-0.51170742	0.006666204	0.042282935	Down-regulated	D-aspartate oxidase
LOC100643068	109.497554	1.500837046	4.84E-05	0.001877193	Up-regulated	dynein axonemal assembly factor 11
LOC100643085	907.4983579	0.333013558	0.006466431	0.041328977	Up-regulated	conserved oligomeric Golgi complex subunit 7
LOC100643087	16268.84218	0.558401581	1.30E-04	0.00354238	Up-regulated	40S ribosomal protein S4
LOC100643088	809.466089	-0.374724396	0.005666791	0.038061783	Down-regulated	neprilysin-1
LOC100643089	2096.888507	-0.518586421	0.002890613	0.024823687	Down-regulated	probable cytosolic oligopeptidase A
LOC100643092	86.01419667	0.882452632	1.04E-04	0.003125724	Up-regulated	uncharacterized LOC100643092
LOC100643107	539.454697	-1.061584499	2.88E-04	0.005914763	Down-regulated	glycerol kinase
LOC100643130	1286.377574	-0.777731119	1.27E-04	0.003512862	Down-regulated	dehydrogenase/reductase SDR family member 7
LOC100643133	3784.745161	0.690155918	9.72E-04	0.012347942	Up-regulated	myelin regulatory factor-like protein
LOC100643134	459.6713229	0.81396863	8.80E-04	0.011569067	Up-regulated	U11/U12 small nuclear ribonucleoprotein 48 kDa protein
LOC100643142	282.0360446	0.71666227	6.24E-04	0.009416635	Up-regulated	uncharacterized LOC100643142
LOC100643144	886.2060317	0.436557399	2.45E-04	0.005281996	Up-regulated	E3 ubiquitin-protein ligase RNF146
LOC100643146	1237.803644	0.430619922	0.004355118	0.032364829	Up-regulated	AT-rich interactive domain-containing protein 2
LOC100643178	136.884805	0.711704532	3.85E-04	0.007058714	Up-regulated	epsilon-sarcoglycan
LOC100643201	290.8912578	-0.497391173	1.17E-04	0.003357869	Down-regulated	signal peptidase complex subunit 1
LOC100643212	64.96837752	0.93572278	0.004042038	0.030955779	Up-regulated	dynein axonemal heavy chain 3
LOC100643213	12064.22011	0.493093495	5.31E-04	0.008569196	Up-regulated	nostrin
LOC100643235	215.7450087	0.467603352	0.005647277	0.03796361	Up-regulated	protein wntless
LOC100643245	264.7716727	0.440724809	4.95E-04	0.008232773	Up-regulated	RAB6A-GEF complex partner protein 2
LOC100643247	1293.655877	-0.336419036	0.00780071	0.046510232	Down-regulated	riboflavin kinase
LOC100643251	3208.188916	-0.407652588	8.02E-05	0.002594884	Down-regulated	kinesin heavy chain
LOC100643255	6558.869119	-0.54566125	0.008471291	0.048932925	Down-regulated	probable pyruvate dehydrogenase E1 component subunit alpha
LOC100643283	275.4491914	0.806289312	4.65E-04	0.008008222	Up-regulated	pyruvate dehydrogenase E1 component subunit beta
LOC100643284	825.6752528	-0.873854975	2.27E-05	0.001126274	Down-regulated	mesencephalic astrocyte-derived neurotrophic factor homolog
LOC100643286	1466.767496	-0.300682896	0.004816995	0.034411881	Down-regulated	glutaminyl-peptide cyclotransferase
LOC100643288	489.1616562	-0.345247237	0.006473149	0.041328977	Down-regulated	protein limb expression 1 homolog
LOC100643299	451.8185764	-0.331862878	0.007918245	0.046814886	Down-regulated	KAT8 regulatory NSL complex subunit 2
LOC100643304	134.2256083	0.786856319	3.55E-04	0.006654218	Up-regulated	uncharacterized LOC100643304
LOC100643307	12710.85448	-0.431777889	0.005623822	0.037849072	Down-regulated	calreticulin
LOC100643314	441.0178627	-0.591098906	0.003024817	0.025651372	Down-regulated	folylpolyglutamate synthase
LOC100643316	653.3258264	0.449350166	0.003144658	0.026310848	Up-regulated	SWI/SNF-related matrix-associated actin-dependent regulator of chromatin subfamily A-like protein 1
LOC100643323	248.7732113	0.489207082	0.002251575	0.021282877	Up-regulated	chromatin assembly factor 1 subunit A
LOC100643325	701.5836267	-0.439938199	0.007499479	0.045200981	Down-regulated	enhancer of rudimentary homolog
LOC100643327	8038.391387	0.603311778	0.002376242	0.022110746	Up-regulated	solute carrier family 26 member 6
LOC100643343	179.4085565	0.6204798	1.15E-04	0.003345034	Up-regulated	DNA replication licensing factor Mcm6
LOC100643344	152.7142108	0.683714885	6.04E-04	0.009237416	Up-regulated	DNA mismatch repair protein Mlh1
LOC100643345	195.3998566	0.594453269	0.002785938	0.024483976	Up-regulated	fibroblast growth factor receptor homolog 1
LOC100643359	1605.772439	-0.382384829	0.002299322	0.021550236	Down-regulated	X-ray repair cross-complementing protein 6
LOC100643360	4841.970626	-0.619571294	0.003462521	0.028073222	Down-regulated	ester hydrolase C11orf54 homolog
LOC100643374	1430.858248	-0.372585921	0.003755867	0.029766593	Down-regulated	neuroguidin-A
LOC100643377	604.2671997	-0.615033692	6.92E-04	0.010003146	Down-regulated	phosphatidylinositol glycan anchor biosynthesis class U protein
LOC100643379	12097.27518	-0.43913405	8.37E-04	0.011199675	Down-regulated	tubulin alpha-1 chain
LOC100643385	623.48139	-0.752715274	4.79E-08	1.12E-05	Down-regulated	tetraspanin-1
LOC100643424	1107.108246	0.823753427	3.68E-05	0.001585117	Up-regulated	RWD domain-containing protein 1
LOC100643425	262.6858917	-1.267096324	3.53E-04	0.006635897	Down-regulated	uncharacterized LOC100643425
LOC100643428	289.3475134	0.698861261	2.32E-04	0.005093651	Up-regulated	threonine aspartase 1
LOC100643437	979.0848638	-0.720341865	6.33E-07	8.60E-05	Down-regulated	uridine-cytidine kinase
LOC100643479	104.0802556	1.028171096	1.61E-05	8.69E-04	Up-regulated	transmembrane protein 181
LOC100643494	259.6889854	-0.771984239	6.33E-04	0.00948591	Down-regulated	ubiquitin-associated domain-containing protein 1
LOC100643502	141.7457419	-0.602226457	2.85E-04	0.005907976	Down-regulated	cell wall integrity and stress response component 2
LOC100643503	434.317325	-0.920837007	4.34E-04	0.007631115	Down-regulated	uncharacterized LOC100643503
LOC100643504	234.259013	-0.537242263	0.004320454	0.032267705	Down-regulated	rhomboid-related protein 4
LOC100643506	159.9304258	-0.571104129	0.006060927	0.039475927	Down-regulated	tubulin-specific chaperone D-like
LOC100643509	7499.098582	0.310422779	0.00679953	0.042637416	Up-regulated	ubiquitin-60S ribosomal protein L40
LOC100643514	466.4673124	-0.788913977	1.36E-04	0.003652838	Down-regulated	ejaculatory bulb-specific protein 3
LOC100643517	1259.930995	0.503416961	0.001209888	0.014339208	Up-regulated	polyubiquitin-B
LOC100643521	166.3857404	0.596442506	7.76E-04	0.010716956	Up-regulated	cell division control protein 45 homolog
LOC100643525	379.569459	-0.382908426	0.008558501	0.049131392	Down-regulated	protein FAM50 homolog
LOC100643526	11119.54321	-0.531234608	4.56E-07	6.54E-05	Down-regulated	thioredoxin-2
LOC100643535	1563.3204	0.754260836	0.001865409	0.019012389	Up-regulated	matrix metalloproteinase-2
LOC100643538	3202.354101	-0.626347537	0.003379949	0.027638041	Down-regulated	cytochrome c1
LOC100643542	232.05379	0.511165311	0.001678095	0.017935762	Up-regulated	E3 ubiquitin-protein ligase Rnf220
LOC100643555	1203.002706	0.537276499	0.005542505	0.037500757	Up-regulated	UBA-like domain-containing protein 2
LOC100643582	1741.220982	1.175669327	3.67E-05	0.001585117	Up-regulated	SNF-related serine/threonine-protein kinase
LOC100643584	6469.024314	-0.707853686	2.24E-04	0.004964643	Down-regulated	protein kinase C and casein kinase substrate in neurons protein 1
LOC100643588	1915.541493	-0.486674675	0.00548101	0.037219467	Down-regulated	venom serine carboxypeptidase
LOC100643594	211.3002113	1.524482632	3.42E-05	0.001524369	Up-regulated	uncharacterized LOC100643594
LOC100643601	140.30548	0.609791176	2.88E-04	0.005914763	Up-regulated	uncharacterized LOC100643601
LOC100643621	173.5101657	-0.67560528	0.001864708	0.019012389	Down-regulated	uncharacterized LOC100643621
LOC100643624	23090.85972	0.679936478	0.007207685	0.044093737	Up-regulated	D-altritol 5-dehydrogenase
LOC100643625	1026.276113	1.300810875	0.005962509	0.039198819	Up-regulated	pyridoxine/pyridoxamine 5'-phosphate oxidase
LOC100643632	400.1718339	-0.378052698	0.006501259	0.041474289	Down-regulated	protein LZIC
LOC100643634	430.8651819	0.555011795	0.008448422	0.048893416	Up-regulated	DDB1- and CUL4-associated factor 11-like
LOC100643636	1571.543403	-0.999151374	5.97E-06	4.25E-04	Down-regulated	bestrophin-2
LOC100643639	526.0216302	-1.945947473	5.50E-09	2.21E-06	Down-regulated	histone H1A
LOC100643645	180.8215172	0.705724646	0.0028159	0.02452319	Up-regulated	protein pangolin
LOC100643649	1672.886992	-0.435486017	0.005933052	0.039071443	Down-regulated	UMP-CMP kinase
LOC100643660	92.55549278	0.745721214	0.006970872	0.043121493	Up-regulated	kelch-like protein 10
LOC100643706	619.1340983	0.504602508	0.001676505	0.017935762	Up-regulated	pre-mRNA-splicing factor RBM22
LOC100643713	1917.454824	-0.636318944	3.26E-07	5.37E-05	Down-regulated	microtubule-associated protein 4
LOC100643719	1495.993482	0.374657925	0.001308476	0.01520539	Up-regulated	protein BCCIP homolog
LOC100643720	355.4340304	0.869197309	0.006779809	0.042585334	Up-regulated	thrombospondin type-1 domain-containing protein 4
LOC100643728	4723.011226	-0.888464239	5.55E-07	7.68E-05	Down-regulated	laccase-1
LOC100643733	5679.720285	0.404856943	9.68E-04	0.012323503	Up-regulated	60S ribosomal protein L14
LOC100643738	231.058297	-0.524664283	5.91E-04	0.009218165	Down-regulated	DNA-binding protein RFX7
LOC100643739	482.5046761	-0.582636154	0.001158216	0.013811286	Down-regulated	GTP:AMP phosphotransferase AK3
LOC100643745	11802.78195	-0.36269629	6.41E-04	0.009521315	Down-regulated	E3 ubiquitin-protein ligase COP1
LOC100643751	1678.573609	-0.284070367	0.0013514	0.015563254	Down-regulated	protein YIPF6
LOC100643760	1232.334239	0.573600944	0.002029986	0.020045371	Up-regulated	protein-L-isoaspartate(D-aspartate) O-methyltransferase
LOC100643764	505.6134727	-0.586360743	0.002107517	0.020562661	Down-regulated	uncharacterized LOC100643764
LOC100643775	2407.6805	-0.631051134	0.005256302	0.03619022	Down-regulated	15-hydroxyprostaglandin dehydrogenase [NAD(+)]
LOC100643777	16000.70983	0.433040827	0.001145801	0.013712717	Up-regulated	40S ribosomal protein S6
LOC100643780	219.172822	-0.489339372	0.007350431	0.044594797	Down-regulated	lysosomal thioesterase PPT2 homolog
LOC100643784	708.4486903	-0.38624587	2.90E-04	0.005921984	Down-regulated	conserved oligomeric Golgi complex subunit 1
LOC100643812	127.8800573	0.63808092	4.73E-04	0.008063194	Up-regulated	zinc finger protein 37
LOC100643821	6232.315846	-0.524655596	0.002611924	0.023547628	Down-regulated	protein CREG1
LOC100643830	269.0636235	1.110834335	6.10E-04	0.009250594	Up-regulated	angiotensin-converting enzyme
LOC100643835	478.745359	-0.397746736	0.004540002	0.033072892	Down-regulated	protein tramtrack
LOC100643855	205.6761457	0.580476763	0.002866047	0.024765587	Up-regulated	fibrillin-2
LOC100643858	230.9805648	-1.153440038	0.00244322	0.022585182	Down-regulated	elongation of very long chain fatty acids protein
LOC100643882	1298.513401	0.528064278	7.94E-04	0.01085373	Up-regulated	U4/U6.U5 tri-snRNP-associated protein 1
LOC100643888	947.5362237	-0.362864595	0.00332486	0.027384463	Down-regulated	dnaJ homolog subfamily C member 13
LOC100643900	188.21973	1.403975683	3.29E-04	0.006468933	Up-regulated	15-hydroxyprostaglandin dehydrogenase [NAD(+)]
LOC100643907	577.6994824	-0.327885291	0.002967235	0.025273665	Down-regulated	eEF1A lysine and N-terminal methyltransferase homolog
LOC100643909	11320.65701	0.550623037	0.001672262	0.017935762	Up-regulated	upstream activation factor subunit spp27
LOC100643910	224.0930889	0.903027768	5.96E-04	0.009237416	Up-regulated	uncharacterized LOC100643910
LOC100643935	1831.244952	0.398881011	2.41E-05	0.00116622	Up-regulated	transcription elongation regulator 1
LOC100643955	284.604322	0.902541956	3.35E-05	0.001502894	Up-regulated	Usher syndrome type-1G protein homolog
LOC100643969	342.9331271	-0.894560643	6.16E-05	0.002220474	Down-regulated	dehydrogenase/reductase SDR family protein 7-like
LOC100643970	1313.984975	-0.393622611	0.002103506	0.020560249	Down-regulated	SAC3 domain-containing protein 1
LOC100643975	73.6878734	0.845959207	0.001014939	0.012667942	Up-regulated	vitamin K-dependent protein C
LOC100644007	576.842905	-0.832468759	1.65E-04	0.004136117	Down-regulated	alpha-methylacyl-CoA racemase
LOC100644016	492.1666204	-0.63076423	7.02E-05	0.00235695	Down-regulated	transmembrane protein 62
LOC100644018	574.6400717	-1.033427304	0.007151656	0.043898154	Down-regulated	F-box/LRR-repeat protein 16
LOC100644024	81.67217974	0.593025737	0.007855331	0.046656452	Up-regulated	pre-mRNA-processing factor 17
LOC100644028	167.0943508	-0.514112184	0.002890735	0.024823687	Down-regulated	endophilin-A
LOC100644037	3687.476436	1.159248938	2.72E-05	0.001277768	Up-regulated	ras-related protein Rab-32
LOC100644046	2333.75434	0.322826992	0.00821028	0.048049761	Up-regulated	GTP-binding protein Rheb homolog
LOC100644047	174.275023	0.596683414	8.85E-04	0.011612925	Up-regulated	nuclear pore complex protein Nup107
LOC100644058	32746.95902	-0.784815701	0.001684587	0.017935762	Down-regulated	uncharacterized LOC100644058
LOC100644072	549.3254521	-0.322683495	0.002974183	0.025305043	Down-regulated	conserved oligomeric Golgi complex subunit 3
LOC100644073	456.3240314	-0.586317648	0.004516654	0.033026966	Down-regulated	stress-associated endoplasmic reticulum protein 2
LOC100644076	10504.33792	0.534267155	7.21E-05	0.002399194	Up-regulated	ubiquitin-40S ribosomal protein S27a
LOC100644112	1275.881278	0.387106427	0.006899757	0.042990365	Up-regulated	fructose-bisphosphate aldolase
LOC100644148	216.658604	-0.649208026	5.58E-04	0.008879979	Down-regulated	allatostatin-A receptor
LOC100644152	84.75826249	0.674405529	7.41E-04	0.010403447	Up-regulated	solute carrier family 35 member E3
LOC100644153	1463.59558	0.931377394	9.71E-07	1.23E-04	Up-regulated	mitochondrial carrier protein Rim2
LOC100644159	6818.990054	-0.661633793	0.001969998	0.019745166	Down-regulated	mitochondrial-processing peptidase subunit beta
LOC100644162	4312.343326	1.154979173	2.12E-13	3.28E-10	Up-regulated	sodium/calcium exchanger regulatory protein 1
LOC100644165	569.6448522	-0.381442744	0.003185835	0.026523532	Down-regulated	transmembrane protein 147
LOC100644171	251.9970496	0.584816615	6.76E-04	0.009908714	Up-regulated	uncharacterized LOC100644171
LOC100644174	257.4754498	0.566624684	0.007195898	0.044056403	Up-regulated	flocculation protein FLO11
LOC100644175	4216.386028	0.416946518	0.001498684	0.016666143	Up-regulated	40S ribosomal protein S20
LOC100644180	242.8325794	0.675364506	0.001753569	0.018317943	Up-regulated	tyrosine-protein kinase Src64B
LOC100644182	1390.64968	0.779780862	0.00101361	0.012667942	Up-regulated	uncharacterized LOC100644182
LOC100644183	554.5268411	-1.095407515	4.38E-05	0.001721731	Down-regulated	chondroitin sulfate synthase 2
LOC100644187	9561.620995	0.471111355	0.005988214	0.039300919	Up-regulated	60S ribosomal protein L36
LOC100644190	329.1071915	-0.485439554	0.001083435	0.013203941	Down-regulated	fanconi-associated nuclease 1
LOC100644198	936.4455337	-0.546683996	0.007631649	0.045781798	Down-regulated	NADH dehydrogenase [ubiquinone] 1 subunit C2
LOC100644216	2344.308378	0.491690993	4.46E-04	0.0077814	Up-regulated	uncharacterized LOC100644216
LOC100644218	576.2476974	0.786162676	1.99E-05	0.001019229	Up-regulated	acetylcholinesterase
LOC100644220	44938.67486	0.616686171	0.005173199	0.035801309	Up-regulated	facilitated trehalose transporter Tret1
LOC100644225	90850.40296	1.372287896	7.44E-11	4.81E-08	Up-regulated	facilitated trehalose transporter Tret1-like
LOC100644228	16015.85679	-0.411191745	0.008530534	0.04910512	Down-regulated	hexokinase type 2
LOC100644237	1246.434863	-0.518823578	0.002116287	0.020562661	Down-regulated	cytochrome b-c1 complex subunit 9
LOC100644238	97.17584709	0.705600675	0.005408689	0.036903828	Up-regulated	kinesin-like protein Klp61F
LOC100644253	2316.962953	0.583848305	0.001647024	0.017804853	Up-regulated	ribose-phosphate pyrophosphokinase 1
LOC100644261	518.2045632	0.539837143	1.97E-07	3.56E-05	Up-regulated	complex III assembly factor LYRM7
LOC100644263	105.4437357	0.750568029	0.003839751	0.03014752	Up-regulated	DNA polymerase epsilon catalytic subunit 1
LOC100644276	8711.730476	1.056637467	5.72E-06	4.14E-04	Up-regulated	60S ribosomal protein L28
LOC100644293	7648.79048	0.625704379	7.31E-06	5.06E-04	Up-regulated	60S ribosomal protein L9
LOC100644295	1703.879684	0.500639029	7.37E-04	0.010384337	Up-regulated	reticulon-4-interacting protein 1 homolog
LOC100644312	177.2118125	0.580783224	6.79E-04	0.009934055	Up-regulated	putative uncharacterized protein DDB_G0282133
LOC100644321	2282.749128	0.389283262	0.004751038	0.034173509	Up-regulated	rho guanine nucleotide exchange factor 11
LOC100644324	750.1015729	-0.316328073	0.002793072	0.024487478	Down-regulated	sorting nexin-12
LOC100644340	4668.467323	-0.517918992	4.03E-05	0.001625567	Down-regulated	myosin heavy chain 95F
LOC100644346	492.7543417	1.377852971	6.08E-05	0.002202291	Up-regulated	trypsin
LOC100644353	1209.181876	0.417029717	7.33E-04	0.010351088	Up-regulated	protein DDI1 homolog 2
LOC100644354	5033.116026	-0.520558531	0.003392667	0.027638966	Down-regulated	uncharacterized LOC100644354
LOC100644367	2440.80186	0.381200375	0.00212847	0.020570783	Up-regulated	WW domain-containing adapter protein with coiled-coil homolog
LOC100644374	69.1342088	0.823919153	2.64E-04	0.005583199	Up-regulated	cell division control protein 6 homolog
LOC100644382	872.9417634	1.13005431	7.16E-04	0.010186096	Up-regulated	regucalcin
LOC100644388	71.55572604	0.684928144	0.001091389	0.013259179	Up-regulated	Kv channel-interacting protein 4
LOC100644393	1365.610123	0.541660495	0.003387356	0.027638041	Up-regulated	peptidyl-prolyl cis-trans isomerase G
LOC100644400	1368.048926	-0.413248206	0.003638741	0.029106171	Down-regulated	steroid hormone receptor ERR1
LOC100644405	425.5139374	0.693599278	3.55E-06	2.99E-04	Up-regulated	flap endonuclease 1
LOC100644415	3482.10622	-0.542126927	0.001984232	0.019745166	Down-regulated	syntenin-1
LOC100644420	4052.706852	-0.596463962	0.003800383	0.030027287	Down-regulated	UDP-xylose and UDP-N-acetylglucosamine transporter
LOC100644430	476.7472806	-0.609137991	1.42E-04	0.003773508	Down-regulated	peptidyl-alpha-hydroxyglycine alpha-amidating lyase 1
LOC100644432	67.29791805	0.603155061	0.00705919	0.043571358	Up-regulated	uncharacterized LOC100644432
LOC100644442	2497.992027	-0.542979484	0.001082738	0.013203941	Down-regulated	uncharacterized LOC100644442
LOC100644444	119.891716	1.275929546	1.75E-04	0.004310003	Up-regulated	pregnancy zone protein
LOC100644445	243.6985964	-0.506791414	4.70E-04	0.008063194	Down-regulated	putative carbonic anhydrase 3
LOC100644446	985.1758429	-0.53860045	0.002819012	0.02452319	Down-regulated	melanotransferrin
LOC100644457	95.229455	0.798174015	1.07E-05	6.77E-04	Up-regulated	DNA replication licensing factor Mcm3
LOC100644463	85.33647348	1.185555323	9.57E-05	0.002943695	Up-regulated	4-hydroxybutyrate coenzyme A transferase
LOC100644469	713.6241724	0.305167706	0.005396316	0.036851845	Up-regulated	coiled-coil domain-containing protein 50
LOC100644470	183.7716451	1.523345073	1.32E-04	0.003565261	Up-regulated	inositol 2-dehydrogenase
LOC100644475	199.1243594	0.684244273	1.99E-05	0.001019229	Up-regulated	lachesin
LOC100644498	501.7471003	0.511954434	0.005752292	0.038469386	Up-regulated	C-mannosyltransferase dpy-19
LOC100644504	416.9633013	0.346895062	0.006272477	0.040413942	Up-regulated	uncharacterized LOC100644504
LOC100644507	736.212271	-0.429141738	0.001829961	0.018861743	Down-regulated	AP-2 complex subunit alpha
LOC100644515	5113.616495	-0.362748588	7.55E-04	0.010529532	Down-regulated	ras-like GTP-binding protein RhoL
LOC100644516	177.6593566	0.566685172	6.67E-05	0.002280992	Up-regulated	cell division cycle protein 16 homolog
LOC100644518	4147.820191	0.589234397	0.001753511	0.018317943	Up-regulated	homeobox protein homothorax
LOC100644526	670.1967509	0.581836883	0.002080351	0.020385332	Up-regulated	uncharacterized LOC100644526
LOC100644527	80.70652041	-1.374837412	2.35E-04	0.005126325	Down-regulated	trypsin 3A1
LOC100644538	39.22106318	-0.8604079	0.001758957	0.018349498	Down-regulated	uncharacterized LOC100644538
LOC100644568	3278.236926	-0.480581185	0.008081853	0.047459366	Down-regulated	ATP synthase-coupling factor 6
LOC100644580	5381.891738	-0.588483346	0.003891103	0.030220384	Down-regulated	4-hydroxybutyrate coenzyme A transferase
LOC100644581	405.8089255	1.324921443	1.29E-04	0.00354238	Up-regulated	uncharacterized LOC100644581
LOC100644589	1000.680147	-0.388824444	0.00634473	0.04070591	Down-regulated	probable actin-related protein 2/3 complex subunit 2
LOC100644593	634.7668838	-0.434426276	4.66E-04	0.008008222	Down-regulated	ras-like protein 1
LOC100644608	219.9826698	1.117390417	2.30E-04	0.005055672	Up-regulated	uncharacterized LOC100644608
LOC100644609	3345.874975	-0.463020561	0.004642012	0.033501153	Down-regulated	V-type proton ATPase 116 kDa subunit a 1
LOC100644613	662.6541744	0.609458986	8.07E-06	5.48E-04	Up-regulated	cholinesterase
LOC100644614	959.0491963	-0.417848909	4.15E-04	0.00737596	Down-regulated	serine/threonine-protein kinase RIO3
LOC100644622	601.6878797	-0.400679526	0.004268669	0.032091611	Down-regulated	integrator complex subunit 5
LOC100644623	832.6895637	-0.394194202	0.005254415	0.03619022	Down-regulated	ras-like protein 2
LOC100644625	910.3642361	-0.544506193	6.68E-05	0.002280992	Down-regulated	X-ray repair cross-complementing protein 5
LOC100644630	323.9201916	1.128803568	1.05E-06	1.31E-04	Up-regulated	uncharacterized LOC100644630
LOC100644633	916.7740694	0.385458085	0.005872236	0.038869084	Up-regulated	DNA ligase 1
LOC100644655	2091.063307	-0.633158361	3.54E-05	0.001567455	Down-regulated	unconventional myosin-Va
LOC100644674	559.5492726	0.31627922	0.007239909	0.044151481	Up-regulated	U3 small nucleolar RNA-interacting protein 2
LOC100644681	2092.766958	-0.64103007	9.97E-05	0.003012306	Down-regulated	peptidyl-prolyl cis-trans isomerase 5
LOC100644692	762.7171078	-3.777314294	7.83E-04	0.010743521	Down-regulated	fatty-acid amide hydrolase 2
LOC100644697	1703.281462	0.614918544	3.86E-05	0.001604942	Up-regulated	DE-cadherin
LOC100644698	776.0067545	0.536613644	0.004599449	0.03334923	Up-regulated	uncharacterized LOC100644698
LOC100644705	173.5334334	-0.380335667	0.003846716	0.03014752	Down-regulated	uncharacterized LOC100644705
LOC100644709	1085.809129	0.371667993	0.003249911	0.02688409	Up-regulated	hrp65 protein
LOC100644711	1577.897331	-0.42142465	0.002332762	0.02183724	Down-regulated	CDK5 and ABL1 enzyme substrate 2
LOC100644712	83.47391646	1.047095692	4.01E-06	3.17E-04	Up-regulated	U7 snRNA-associated Sm-like protein LSm10
LOC100644719	406.6895537	0.688749703	1.10E-05	6.88E-04	Up-regulated	DNA polymerase alpha subunit B
LOC100644729	1004.233292	-0.461272669	0.001973963	0.019745166	Down-regulated	glycerophosphodiester phosphodiesterase 1
LOC100644733	194.2152296	1.171232552	5.77E-05	0.002129832	Up-regulated	uncharacterized LOC100644733
LOC100644757	315.6355679	-0.488116387	0.00209468	0.020499834	Down-regulated	tubulin--tyrosine ligase-like protein 12
LOC100644766	205.911634	1.659761469	1.92E-05	0.001000785	Up-regulated	soluble guanylate cyclase 89Da
LOC100644774	446.6651796	-0.453066849	0.001004466	0.01257773	Down-regulated	probable methyltransferase-like protein 23
LOC100644783	4100.900139	0.938004004	6.86E-04	0.00998268	Up-regulated	uncharacterized LOC100644783
LOC100644788	4065.363546	0.483439873	0.004771656	0.034277204	Up-regulated	60S ribosomal protein L37
LOC100644796	1914.823229	-0.337255434	0.008574843	0.049131392	Down-regulated	low molecular weight phosphotyrosine protein phosphatase
LOC100644797	13198.45028	0.555589008	0.001263605	0.014839698	Up-regulated	iron-sulfur cluster assembly scaffold protein IscU
LOC100644801	1337.547316	-0.30294156	0.002161917	0.02075907	Down-regulated	TBC1 domain family member 23
LOC100644831	568.1454363	-0.705436953	2.04E-04	0.004696214	Down-regulated	asparagine synthetase [glutamine-hydrolyzing]
LOC100644842	729.2157035	-0.863733848	4.07E-09	1.75E-06	Down-regulated	peptidylglycine alpha-hydroxylating monooxygenase
LOC100644844	9332.89728	-0.621060204	7.15E-04	0.010186096	Down-regulated	V-type proton ATPase subunit C
LOC100644853	101.0188167	1.110257218	0.001047108	0.012878081	Up-regulated	uncharacterized LOC100644853
LOC100644877	202.0768725	1.432703168	1.22E-06	1.43E-04	Up-regulated	cGMP-dependent protein kinase 1-like
LOC100644884	404.7892322	-1.245387404	3.55E-06	2.99E-04	Down-regulated	uncharacterized LOC100644884
LOC100644889	201.1103676	0.941802549	6.31E-05	0.002220474	Up-regulated	uncharacterized LOC100644889
LOC100644891	1544.39372	-0.534351297	0.001611061	0.017549727	Down-regulated	probable phosphorylase b kinase regulatory subunit beta
LOC100644910	2187.325873	-0.420380735	0.002296531	0.021550133	Down-regulated	phosphatidylinositol transfer protein
LOC100644916	1371.110292	-0.479841656	0.006160125	0.039922351	Down-regulated	hydroxylysine kinase
LOC100644919	1030.574583	-0.314777508	0.008589645	0.049171591	Down-regulated	guanine deaminase
LOC100644923	1222.224928	0.621190378	4.74E-04	0.008063194	Up-regulated	uncharacterized LOC100644923
LOC100644927	1251.322308	-0.426845883	0.005611734	0.037841598	Down-regulated	ubiquitin carboxyl-terminal hydrolase 47
LOC100644928	5738.508216	-0.412313473	0.00146951	0.016436034	Down-regulated	vesicle-associated membrane protein/synaptobrevin-binding protein
LOC100644950	493.9780224	0.513999791	1.16E-04	0.003345034	Up-regulated	CXXC-type zinc finger protein 1
LOC100644958	654.4191039	0.357659383	0.006557751	0.041746187	Up-regulated	sialin
LOC100644971	713.4005951	-0.453456618	0.005768327	0.038491932	Down-regulated	elongation factor Ts
LOC100644972	1661.294585	0.529527692	6.10E-04	0.009250594	Up-regulated	glycine-rich protein DOT1
LOC100644990	286.0952685	0.721714049	7.39E-04	0.010402261	Up-regulated	uncharacterized LOC100644990
LOC100644995	336.2419059	-1.327349052	1.41E-04	0.003762049	Down-regulated	uncharacterized LOC100644995
LOC100645001	419.9378269	-0.640793103	0.002372857	0.022105782	Down-regulated	ribosome-releasing factor 2
LOC100645004	1531.056759	0.375101846	0.001609571	0.017549727	Up-regulated	mitochondrial import receptor subunit TOM70
LOC100645012	18485.49108	0.789186019	4.48E-04	0.007803017	Up-regulated	probable beta-hexosaminidase fdl
LOC100645015	114.655023	-0.674790139	0.00172772	0.018209326	Down-regulated	snRNA-activating protein complex subunit 3
LOC100645021	83.56708282	-0.950945236	3.50E-04	0.006626304	Down-regulated	waprin-Phi1-like
LOC100645026	86.24383354	1.208865543	1.69E-04	0.004186802	Up-regulated	protein zerknuellt 1
LOC100645028	5903.217769	0.536274715	6.47E-05	0.002249093	Up-regulated	60S ribosomal protein L19
LOC100645035	57.11641723	0.940639414	0.004074419	0.031052919	Up-regulated	mpv17-like protein 2
LOC100645045	225.7183153	-0.346770969	0.008084533	0.047459366	Down-regulated	ecotropic viral integration site 5 ortholog
LOC100645047	157.560369	0.91491501	9.78E-04	0.01238851	Up-regulated	alpha-(1
LOC100645060	1714.609247	-0.588776417	8.95E-04	0.011682197	Down-regulated	heterogeneous nuclear ribonucleoprotein 27C
LOC100645072	284.647385	0.517760608	0.003903049	0.030249079	Up-regulated	INO80 complex subunit B
LOC100645073	152.3602669	1.476841216	4.37E-12	4.24E-09	Up-regulated	uncharacterized LOC100645073
LOC100645093	365.6088668	-0.517061193	0.00129617	0.015090334	Down-regulated	arginyl-tRNA--protein transferase 1
LOC100645097	978.2641542	-0.551653577	0.002023284	0.020028703	Down-regulated	acetyl-coenzyme A transporter 1
LOC100645102	1853.893482	0.482028614	0.004999904	0.035008358	Up-regulated	uncharacterized LOC100645102
LOC100645129	7421.924014	0.616536915	2.61E-05	0.001240296	Up-regulated	60S ribosomal protein L35a
LOC100645134	576.5414121	-0.529889734	0.004063106	0.031010882	Down-regulated	transmembrane protein 19
LOC100645140	2490.523129	-0.283527401	0.002164021	0.02075907	Down-regulated	protein phosphatase PP2A 55 kDa regulatory subunit
LOC100645155	427.8660809	0.621650757	8.46E-05	0.002695603	Up-regulated	U4/U6 small nuclear ribonucleoprotein Prp4
LOC100645158	171.7115796	-0.581426486	0.004331879	0.032302341	Down-regulated	uncharacterized LOC100645158
LOC100645161	985.2807351	0.596472447	0.004901238	0.034577623	Up-regulated	failed axon connections
LOC100645170	9349.419027	-0.541084031	4.33E-04	0.007631115	Down-regulated	protein lifeguard 1
LOC100645186	1640.268651	0.470134615	0.003054994	0.025766331	Up-regulated	26S proteasome non-ATPase regulatory subunit 5
LOC100645199	641.1722213	1.046531384	3.06E-05	0.001394633	Up-regulated	carboxylesterase 1C
LOC100645209	51350.50647	-0.581679755	0.002205111	0.021074984	Down-regulated	ATP-binding cassette sub-family C member 4
LOC100645216	556.6160575	-0.389539512	0.001731425	0.018209326	Down-regulated	uncharacterized LOC100645216
LOC100645222	13720.80539	-0.597064666	5.37E-04	0.008622684	Down-regulated	aminoacylase-1
LOC100645225	8606.679199	0.535863181	7.11E-04	0.010186096	Up-regulated	60S acidic ribosomal protein P2
LOC100645228	932.8975243	0.536544265	0.002274572	0.021439769	Up-regulated	uncharacterized LOC100645228
LOC100645235	468.0283593	-0.416805545	0.002071176	0.020372701	Down-regulated	nuclear pore complex protein Nup50
LOC100645239	2207.392792	-0.398788167	3.32E-04	0.006504061	Down-regulated	alpha-2-macroglobulin receptor-associated protein
LOC100645243	2420.104284	0.622337087	1.30E-04	0.00354238	Up-regulated	putative 28S ribosomal protein S5
LOC100645249	568.5828067	0.818602069	3.80E-04	0.007019145	Up-regulated	WD repeat-containing and planar cell polarity effector protein fritz
LOC100645258	244.1256824	-0.870921235	0.002498684	0.022892787	Down-regulated	uncharacterized LOC100645258
LOC100645281	1935.313947	-0.433914433	0.008767069	0.049855869	Down-regulated	NADH dehydrogenase [ubiquinone] iron-sulfur protein 3
LOC100645293	3064.581885	0.975588435	4.44E-05	0.001737594	Up-regulated	histone deacetylase 5
LOC100645296	81.94281933	0.723385355	0.005520381	0.03740251	Up-regulated	phosphoinositide 3-kinase adapter protein 1
LOC100645321	208.4412282	0.726651555	0.002585299	0.023409642	Up-regulated	uncharacterized LOC100645321
LOC100645331	3628.329859	0.290041706	0.001146412	0.013712717	Up-regulated	probable elongation factor 1-delta
LOC100645345	769.6762515	-0.684599297	0.00279911	0.024487478	Down-regulated	cationic amino acid transporter 4
LOC100645348	234.8431471	-0.76339851	9.90E-04	0.012458836	Down-regulated	collagen alpha chain CG42342
LOC100645349	612.3550386	-0.696405857	0.004229275	0.031888239	Down-regulated	spermine oxidase
LOC100645350	2321.748423	-0.68241048	7.16E-04	0.010186096	Down-regulated	nicotinamide/nicotinic acid mononucleotide adenylyltransferase 3
LOC100645355	639.6553921	-0.529056757	0.003691541	0.029407128	Down-regulated	UHRF1-binding protein 1
LOC100645356	141.6844403	0.788678622	4.23E-04	0.007471012	Up-regulated	dipeptidase 1
LOC100645359	145.4455089	-0.553104075	0.007834559	0.046627209	Down-regulated	uncharacterized LOC100645359
LOC100645369	1220.66939	0.757882025	8.96E-04	0.011682197	Up-regulated	excitatory amino acid transporter 1
LOC100645370	2583.535384	-0.525685446	1.50E-04	0.003872915	Down-regulated	protein phosphatase 1B
LOC100645380	1484.202985	-0.448505147	1.06E-05	6.77E-04	Down-regulated	signal recognition particle receptor subunit alpha homolog
LOC100645388	78.86149352	-1.18688428	0.002292439	0.021550133	Down-regulated	serine protease snake
LOC100645396	12190.21378	-0.646189034	0.003871175	0.030156258	Down-regulated	xanthine dehydrogenase/oxidase
LOC100645400	567.486376	0.4621621	0.001355389	0.015563254	Up-regulated	protein misato
LOC100645404	1021.295361	0.439672183	0.001817212	0.018755274	Up-regulated	protein mago nashi homolog
LOC100645446	259.4179928	1.249533086	2.47E-04	0.005325794	Up-regulated	dnaJ homolog subfamily C member 22
LOC100645460	386.6040411	-0.943238803	6.28E-05	0.002220474	Down-regulated	uncharacterized LOC100645460
LOC100645465	7341.251724	0.530607527	3.40E-06	2.93E-04	Up-regulated	60S ribosomal protein L22
LOC100645470	558.5482427	-2.059679403	0.001283415	0.015026807	Down-regulated	ABC transporter G family member 20
LOC100645472	1911.516317	-0.832801414	4.80E-04	0.008109361	Down-regulated	putative hydroxypyruvate isomerase
LOC100645477	1872.188843	0.527696719	0.001859016	0.019012389	Up-regulated	macro domain-containing protein CT2219
LOC100645479	1444.387406	1.399932013	6.33E-11	4.81E-08	Up-regulated	ADAMTS-like protein 3
LOC100645481	306.5190234	-0.706020161	9.65E-05	0.002948999	Down-regulated	protein seele
LOC100645482	282.9138461	0.68082359	1.46E-04	0.003825688	Up-regulated	ribonuclease P protein subunit p25-like protein
LOC100645484	188.3247247	0.533089678	0.006419378	0.041087198	Up-regulated	kinetochore-associated protein 1
LOC100645499	553.3247491	-0.516831574	0.002124382	0.020568201	Down-regulated	palmitoyl-protein thioesterase 1
LOC100645500	123.3822076	-2.144166024	1.07E-07	2.23E-05	Down-regulated	peritrophin-1
LOC100645506	280.4217221	1.617998756	1.22E-04	0.003436165	Up-regulated	uncharacterized LOC100645506
LOC100645512	257.8771272	-2.340520825	5.81E-09	2.21E-06	Down-regulated	late histone H1
LOC100645534	2470.373793	-0.367111991	0.006876806	0.042916363	Down-regulated	putative fatty acyl-CoA reductase CG8306
LOC100645535	235.9814255	-0.403840627	0.008315533	0.048497891	Down-regulated	cyclin-H
LOC100645544	3684.967845	-0.639178864	0.002231493	0.021196452	Down-regulated	myc box-dependent-interacting protein 1
LOC100645547	3434.554341	-0.516377104	0.002140042	0.020631176	Down-regulated	dihydrolipoyllysine-residue acetyltransferase component of pyruvate dehydrogenase complex
LOC100645561	350.0806182	0.43773933	0.001614376	0.017549825	Up-regulated	transcription factor GAGA
LOC100645562	118.2122189	0.845857273	6.51E-04	0.009611452	Up-regulated	xenotropic and polytropic retrovirus receptor 1
LOC100645574	2245.663409	-0.337254098	0.004293111	0.032212878	Down-regulated	synaptobrevin-1
LOC100645580	1471.068558	0.343927882	8.62E-04	0.011399414	Up-regulated	guanine nucleotide-binding protein subunit gamma-1
LOC100645608	3221.174406	0.964609791	5.33E-07	7.51E-05	Up-regulated	protein snakeskin
LOC100645612	1631.818436	0.490224292	0.006284336	0.040423142	Up-regulated	uncharacterized LOC100645612
LOC100645613	2857.98882	0.528484147	0.00177332	0.018429239	Up-regulated	probable serine/threonine-protein kinase DDB_G0282963
LOC100645615	713.9777042	-0.536635078	0.004049692	0.030955779	Down-regulated	serine-protein kinase ATM
LOC100645625	273.0125954	-0.445198054	0.003786485	0.029978595	Down-regulated	tax1-binding protein 3 homolog
LOC100645628	4483.937961	-0.24340599	0.003868752	0.030156258	Down-regulated	programmed cell death 6-interacting protein
LOC100645630	674.4760085	-0.977766344	8.49E-05	0.002695603	Down-regulated	RISC-loading complex subunit TARBP2
LOC100645632	392.1022067	-0.474910823	0.007354438	0.044594797	Down-regulated	magnesium-dependent phosphatase 1
LOC100645636	997.8046407	-0.436673658	0.002926972	0.024985638	Down-regulated	uncharacterized LOC100645636
LOC100645638	152.9234987	1.041159102	0.002175859	0.020821086	Up-regulated	uncharacterized LOC100645638
LOC100645645	1027.381948	1.007985366	4.18E-07	6.36E-05	Up-regulated	FAD synthase
LOC100645660	837.2885196	-0.435368305	0.00706046	0.043571358	Down-regulated	endoplasmic reticulum resident protein 29
LOC100645664	98.6090956	0.713847527	0.001280832	0.015019255	Up-regulated	zinc finger protein 678
LOC100645677	84.00859633	1.301619378	9.80E-06	6.38E-04	Up-regulated	synaptonemal complex protein 1
LOC100645686	331.5428629	-0.695201873	0.00195911	0.019695278	Down-regulated	methylenetetrahydrofolate reductase
LOC100645695	9164.705677	0.557929892	1.15E-04	0.003345034	Up-regulated	60S ribosomal protein L31
LOC100645697	1868.681122	-0.545557989	1.59E-04	0.004026618	Down-regulated	SR-related and CTD-associated factor 8
LOC100645705	1283.41165	-0.381322027	0.003864958	0.030156258	Down-regulated	TBC1 domain family member 9
LOC100645731	156.9268296	0.853952789	0.001646936	0.017804853	Up-regulated	cuticle protein 19
LOC100645735	490.1796868	-0.332000781	0.008746676	0.049776422	Down-regulated	synaptosomal-associated protein 29
LOC100645743	407.0509542	0.274728492	0.005292694	0.036301222	Up-regulated	acidic fibroblast growth factor intracellular-binding protein
LOC100645746	919.7290666	0.354903946	0.004200854	0.031704787	Up-regulated	kinase suppressor of Ras 2
LOC100645747	1242.355792	-0.409519378	0.001922954	0.019382076	Down-regulated	dyslexia-associated protein KIAA0319-like protein
LOC100645756	914.9789123	1.1946906	1.20E-07	2.32E-05	Up-regulated	gamma-aminobutyric acid type B receptor subunit 2
LOC100645759	1160.109657	0.354765094	0.007389712	0.044713236	Up-regulated	uncharacterized LOC100645759
LOC100645767	1145.071573	0.844529684	5.57E-05	0.002075107	Up-regulated	N-sulphoglucosamine sulphohydrolase
LOC100645769	592.795142	-0.968319152	8.81E-04	0.011569067	Down-regulated	vitamin K-dependent gamma-carboxylase
LOC100645789	1387.418508	-0.452624285	0.003273376	0.027048974	Down-regulated	putative tricarboxylate transport protein
LOC100645792	798.2034499	1.178183297	3.98E-06	3.17E-04	Up-regulated	uncharacterized LOC100645792
LOC100645794	445.260185	0.556652349	0.006280829	0.040423142	Up-regulated	E3 ubiquitin-protein ligase RFWD3
LOC100645796	1157.468952	0.51700549	0.002622112	0.02356903	Up-regulated	sarcospan
LOC100645806	399.9664524	0.699951586	0.006103107	0.03965229	Up-regulated	growth factor receptor-bound protein 14
LOC100645813	7157.806195	-0.574803376	8.45E-04	0.011258312	Down-regulated	dentin sialophosphoprotein
LOC100645830	3706.684259	-0.369359623	0.006560038	0.041746187	Down-regulated	unconventional myosin ID
LOC100645834	906.5956124	-0.669085042	2.58E-04	0.005480157	Down-regulated	tyrosine-protein kinase Src42A
LOC100645836	3337.235304	-2.31408514	0.002443109	0.022585182	Down-regulated	calexcitin-2
LOC100645837	13239.39803	-1.437501576	3.65E-05	0.001585117	Down-regulated	synaptic vesicle glycoprotein 2A
LOC100645846	270.8338631	0.451594583	0.002117018	0.020562661	Up-regulated	ephrin type-B receptor 1-B
LOC100645865	410.9482896	0.592829359	3.92E-05	0.001606527	Up-regulated	E3 ubiquitin-protein ligase TRIM37
LOC100645881	565.6781477	-0.745697333	8.57E-04	0.011375615	Down-regulated	very-long-chain (3R)-3-hydroxyacyl-CoA dehydratase hpo-8
LOC100645893	1843.712428	0.36527691	0.002818001	0.02452319	Up-regulated	uncharacterized LOC100645893
LOC100645904	1891.330476	0.493313596	0.00416421	0.031551119	Up-regulated	40S ribosomal protein S21
LOC100645908	288.9095674	-1.026837903	0.004581552	0.033281731	Down-regulated	elongation of very long chain fatty acids protein 4
LOC100645909	190.6537693	0.843177937	8.03E-05	0.002594884	Up-regulated	clavesin-2
LOC100645929	2463.344126	-0.90058593	3.99E-04	0.007142311	Down-regulated	CDGSH iron-sulfur domain-containing protein 2 homolog
LOC100645946	72.29861368	1.710571388	5.16E-19	4.00E-15	Up-regulated	hemicentin-2
LOC100645947	5132.507945	0.581044312	7.11E-04	0.010186096	Up-regulated	regulator of microtubule dynamics protein 1
LOC100645953	1157.322132	-0.295728706	0.002243448	0.021257908	Down-regulated	derlin-1
LOC100645954	2876.325976	-0.477163479	0.005625356	0.037849072	Down-regulated	pyridoxal kinase
LOC100645955	741.16136	-0.361949526	0.006629373	0.042098053	Down-regulated	NADH dehydrogenase [ubiquinone] 1 alpha subcomplex subunit 2
LOC100645960	76.92281839	0.610716448	0.002447254	0.022585182	Up-regulated	protein APCDD1
LOC100645981	520.4864332	-0.323525329	0.003348734	0.027495806	Down-regulated	ankyrin repeat domain-containing protein 13D
LOC100645995	92.89227038	0.785297838	0.002469279	0.022723446	Up-regulated	muscle
LOC100645999	4260.630902	0.640687148	5.19E-05	0.001962127	Up-regulated	rho GTPase-activating protein 21
LOC100646005	28893.78401	0.651120823	2.38E-05	0.001158898	Up-regulated	40S ribosomal protein S3a
LOC100646009	7191.850368	-0.71272508	5.85E-04	0.00917813	Down-regulated	uncharacterized LOC100646009
LOC100646016	3637.699624	1.293961013	3.74E-05	0.001593374	Up-regulated	HIRA-interacting protein 3
LOC100646021	1232.980954	-0.406152686	4.53E-04	0.00784091	Down-regulated	periodic tryptophan protein 2 homolog
LOC100646023	488.1730436	-0.472562286	0.008450945	0.048893416	Down-regulated	nuclear pore complex protein Nup154
LOC100646024	362.477094	-0.503698471	0.001876782	0.019015606	Down-regulated	mannose-P-dolichol utilization defect 1 protein homolog
LOC100646035	955.4173963	0.30946257	0.007733733	0.046208138	Up-regulated	RNA-binding protein 26
LOC100646037	2451.083551	0.564815867	5.05E-04	0.008302215	Up-regulated	F-box/LRR-repeat protein 2
LOC100646046	831.1516777	-0.380663304	0.002016062	0.019982733	Down-regulated	sarcolemmal membrane-associated protein
LOC100646060	896.2060777	1.549731901	1.02E-07	2.20E-05	Up-regulated	2-Hydroxyacid oxidase 1
LOC100646062	3705.841254	0.524884396	0.003437188	0.027926248	Up-regulated	regulator of microtubule dynamics protein 1-like
LOC100646075	6337.714233	0.674669313	5.87E-04	0.00917813	Up-regulated	60S ribosomal protein L34
LOC100646079	271.5841937	-0.46184817	0.001505657	0.016719697	Down-regulated	uncharacterized LOC100646079
LOC100646080	1625.029912	-1.302154032	1.32E-04	0.003565261	Down-regulated	bifunctional 3'-phosphoadenosine 5'-phosphosulfate synthase
LOC100646084	247.6551912	-1.11631061	3.30E-05	0.00148605	Down-regulated	fatty acid 2-hydroxylase
LOC100646102	205.4484335	0.990016421	4.53E-07	6.54E-05	Up-regulated	ubiquitin-conjugating enzyme E2Q-like protein CG4502
LOC100646109	1412.505244	-0.316470356	0.008383476	0.048784025	Down-regulated	ubiquitin carboxyl-terminal hydrolase 14
LOC100646115	75.09119805	-0.676108487	0.005993251	0.039300919	Down-regulated	uncharacterized LOC100646115
LOC100646121	1522.265477	0.458134057	9.09E-04	0.011753808	Up-regulated	nuclear pore complex protein DDB_G0274915
LOC100646123	690.2500667	-0.938526974	1.18E-05	7.11E-04	Down-regulated	transmembrane protein 185A
LOC100646125	293.8520987	0.376628183	0.001684244	0.017935762	Up-regulated	zinc finger protein 135
LOC100646126	1837.453537	0.494194001	0.00104839	0.012878081	Up-regulated	glutamate decarboxylase 2
LOC100646145	9412.660543	-2.672610828	0.003505397	0.028315691	Down-regulated	ejaculatory bulb-specific protein 3
LOC100646158	272.0856598	-1.994704817	3.89E-04	0.00707989	Down-regulated	myophilin
LOC100646160	68.81001869	0.777155372	4.75E-04	0.008063194	Up-regulated	PH and SEC7 domain-containing protein
LOC100646177	1988.952524	0.489728743	2.21E-05	0.001102907	Up-regulated	N-acetylgalactosaminyltransferase 6
LOC100646182	3135.038147	-1.369729442	6.44E-07	8.60E-05	Down-regulated	aldehyde dehydrogenase
LOC100646186	733.0852264	-0.919165513	3.80E-05	0.001604942	Down-regulated	2-iminobutanoate/2-iminopropanoate deaminase
LOC100646198	546.484848	0.696003261	0.00350704	0.028315691	Up-regulated	uncharacterized LOC100646198
LOC100646200	544.3678889	0.649907454	3.44E-04	0.006594441	Up-regulated	hexosaminidase D
LOC100646206	1100.763895	-0.505449005	7.69E-04	0.010656585	Down-regulated	ATP-dependent RNA helicase SUV3 homolog
LOC100646210	216.7492615	0.595071561	1.61E-04	0.00404841	Up-regulated	DNA replication ATP-dependent helicase/nuclease DNA2
LOC100646214	713.1314542	-0.331755794	0.007472245	0.045106987	Down-regulated	uncharacterized LOC100646214
LOC100646232	305.4656893	1.250028339	2.64E-07	4.54E-05	Up-regulated	putative uncharacterized protein DDB_G0271606
LOC100646233	17217.05941	0.785554848	2.12E-06	2.10E-04	Up-regulated	ABC transporter G family member 3
LOC100646246	1070.602381	2.015747238	4.31E-08	1.04E-05	Up-regulated	arylsulfatase B
LOC100646250	585.5602069	0.354809932	0.00156609	0.01719372	Up-regulated	mesoderm induction early response protein 1
LOC100646251	1080.04997	-0.674341964	0.00141068	0.015942675	Down-regulated	28S ribosomal protein S9
LOC100646253	2643.771806	0.393959216	0.003524651	0.028352935	Up-regulated	splicing factor
LOC100646269	1253.332389	-0.469004313	6.84E-04	0.009971841	Down-regulated	GMP synthase [glutamine-hydrolyzing]
LOC100646279	154.8059582	-0.795434606	6.40E-04	0.009521315	Down-regulated	transmembrane protein 234 homolog
LOC100646282	402.3601429	-0.432887291	0.001123031	0.013495527	Down-regulated	transmembrane protein 42
LOC100646307	75.67892068	0.6554337	0.004398247	0.032549284	Up-regulated	ATP-dependent DNA helicase DDX11
LOC100646314	1100.034881	-0.30850766	0.007505909	0.045204583	Down-regulated	coiled-coil domain-containing protein 47
LOC100646328	4027.742241	-0.280344986	0.001695703	0.018006427	Down-regulated	coatomer subunit beta'
LOC100646343	99808.76219	-0.459405373	0.002047357	0.020163991	Down-regulated	V-type proton ATPase 16 kDa proteolipid subunit c
LOC100646350	732.8268276	-0.299618259	0.005770562	0.038491932	Down-regulated	translocon-associated protein subunit alpha
LOC100646360	21009.17195	-0.560230239	0.003674962	0.029335352	Down-regulated	ATP synthase subunit beta
LOC100646373	844.776793	0.821237391	0.00488004	0.034543552	Up-regulated	inositol oxygenase
LOC100646393	97.93066427	0.779438425	7.45E-04	0.010437707	Up-regulated	pleiotropic regulator 1-like
LOC100646416	1616.96372	-0.369966368	8.78E-04	0.011569067	Down-regulated	cell cycle control protein 50A
LOC100646422	1948.488956	-1.262972246	9.08E-05	0.002838052	Down-regulated	putative glycerol kinase 5
LOC100646427	287.1738896	0.399905744	0.006786548	0.042593148	Up-regulated	proliferating cell nuclear antigen
LOC100646442	145.5869839	0.83134939	8.52E-05	0.002696974	Up-regulated	guanine nucleotide-binding protein subunit beta-2
LOC100646464	567.8405837	-0.348714497	0.006631625	0.042098053	Down-regulated	elongin-B
LOC100646481	882.1019261	0.416545437	3.37E-04	0.006572574	Up-regulated	homeobox protein PKNOX2
LOC100646494	182.1003434	0.768041099	0.002810433	0.02452319	Up-regulated	transient receptor potential channel pyrexia
LOC100646521	160.4153034	0.902327434	1.56E-04	0.00397514	Up-regulated	pancreatic triacylglycerol lipase
LOC100646546	1553.907082	-4.287562098	1.46E-07	2.75E-05	Down-regulated	uncharacterized LOC100646546
LOC100646556	385.2432379	0.488375612	6.89E-04	0.009993603	Up-regulated	rac GTPase-activating protein 1
LOC100646557	3872.991283	-0.57945215	0.001526559	0.016855212	Down-regulated	ATP synthase subunit d
LOC100646559	14233.19959	0.63030867	1.81E-07	3.34E-05	Up-regulated	60S ribosomal protein L3
LOC100646560	107.7428858	0.627314145	0.00337233	0.027631007	Up-regulated	transcription factor 15
LOC100646574	748.5136429	-0.608463942	0.001110723	0.01340999	Down-regulated	dynamin-1-like protein
LOC100646579	8090.975822	-0.409199521	0.007891704	0.046764982	Down-regulated	uncharacterized LOC100646579
LOC100646586	580.0251827	-0.394661593	0.006016245	0.03935183	Down-regulated	SNAPIN protein homolog
LOC100646601	2808.499733	0.484086001	4.99E-05	0.001915528	Up-regulated	protein kintoun
LOC100646606	1361.805071	0.894909563	3.95E-05	0.001611424	Up-regulated	ras-related and estrogen-regulated growth inhibitor
LOC100646610	11192.23288	0.747269989	1.51E-05	8.49E-04	Up-regulated	60S ribosomal protein L7a
LOC100646613	3305.718967	-0.33303353	0.008674581	0.049522849	Down-regulated	26S proteasome regulatory subunit 6A-B
LOC100646616	957.6821037	0.249742226	0.008399346	0.048839707	Up-regulated	zinc finger protein 76
LOC100646619	256.1845921	-0.878350507	0.00143442	0.016089999	Down-regulated	tensin-1
LOC100646620	463.0326748	0.565755003	5.65E-06	4.14E-04	Up-regulated	protein NDUFAF4 homolog
LOC100646627	1322.317549	-0.528345958	0.001060685	0.013008494	Down-regulated	biogenesis of lysosome-related organelles complex 1 subunit 5
LOC100646643	132.2696432	0.364779537	0.008414176	0.048877296	Up-regulated	probable deoxyhypusine synthase
LOC100646658	676.800303	0.598281561	4.53E-04	0.00784091	Up-regulated	SCY1-like protein 2
LOC100646676	377.2196299	-0.481854547	0.005236504	0.036142602	Down-regulated	phosphatidylinositol-glycan biosynthesis class W protein
LOC100646678	1883.082203	0.276550951	0.005730319	0.038381901	Up-regulated	serine/threonine-protein kinase SMG1
LOC100646700	233.550023	1.068813678	2.51E-04	0.005383509	Up-regulated	SEC14-like protein 2
LOC100646705	240.8570387	0.617407293	3.05E-04	0.006171021	Up-regulated	protein Wnt-7b
LOC100646707	189.5055373	-0.619726048	0.002671952	0.023742253	Down-regulated	syntaxin-12
LOC100646723	679.6553412	-0.511155507	0.001022404	0.01269976	Down-regulated	geranylgeranyl pyrophosphate synthase-like
LOC100646725	780.2836645	1.590435149	0.001247266	0.0147147	Up-regulated	putative ankyrin repeat protein RF_0381
LOC100646740	226.6274149	0.738510317	0.002635305	0.023614066	Up-regulated	protein ABHD13
LOC100646745	691.9724671	-0.690188437	3.72E-06	3.10E-04	Down-regulated	uncharacterized LOC100646745
LOC100646759	228.0084833	-0.472349324	0.007310852	0.044467825	Down-regulated	tyrosine-protein phosphatase 69D
LOC100646760	835.5356736	0.889556061	1.11E-05	6.88E-04	Up-regulated	uncharacterized LOC100646760
LOC100646763	41910.83987	-0.500477893	0.00559895	0.037802668	Down-regulated	fructose-bisphosphate aldolase
LOC100646771	970.5622472	-0.530454332	7.31E-04	0.010351088	Down-regulated	protein pelota
LOC100646782	44344.80602	-0.524954755	0.002916778	0.024926075	Down-regulated	V-type proton ATPase 116 kDa subunit a 1
LOC100646792	265.3324791	-0.36584345	0.006950199	0.043062347	Down-regulated	tRNA (guanine(37)-N1)-methyltransferase
LOC100646833	109.1484917	0.633474443	7.80E-04	0.010732918	Up-regulated	histone demethylase UTY
LOC100646836	1191.980783	0.50852613	0.004846686	0.034464832	Up-regulated	ubiquitin carboxyl-terminal hydrolase 3
LOC100646864	412.8850282	-0.549252958	0.00110097	0.013333779	Down-regulated	RNA polymerase II subunit A C-terminal domain phosphatase SSU72
LOC100646873	283.342017	-1.667804212	0.00183724	0.018911616	Down-regulated	uncharacterized LOC100646873
LOC100646877	1653.994767	0.515640247	7.80E-04	0.010732918	Up-regulated	probable ATP-dependent RNA helicase DDX46
LOC100646880	1827.782053	-0.655762521	2.84E-06	2.50E-04	Down-regulated	AN1-type zinc finger protein 1
LOC100646891	107.5543155	-0.61462591	0.002476887	0.022746863	Down-regulated	SET and MYND domain-containing protein 4-like
LOC100646893	3878.174308	-0.492305639	0.005544558	0.037500757	Down-regulated	heat shock 70 kDa protein 4
LOC100646901	242.0183339	0.791776212	9.66E-05	0.002948999	Up-regulated	probable ATP-dependent RNA helicase spindle-E
LOC100646907	678.1162226	-0.341677773	0.002535216	0.023118187	Down-regulated	SH3 domain-containing kinase-binding protein 1
LOC100646910	33485.09786	-0.394687327	0.006199145	0.040074704	Down-regulated	actin-5C
LOC100646911	254.1202581	0.529327489	0.001393852	0.015794953	Up-regulated	GATOR complex protein NPRL2
LOC100646941	187.4356737	0.9755491	0.001900556	0.019206268	Up-regulated	uncharacterized LOC100646941
LOC100646942	306.6087786	-1.47052705	1.28E-16	4.98E-13	Down-regulated	venom acid phosphatase Acph-1
LOC100646963	428.4927765	0.754689788	0.004456004	0.032706904	Up-regulated	testicular acid phosphatase homolog
LOC100646964	13321.38435	1.472752648	2.74E-12	3.54E-09	Up-regulated	ornithine aminotransferase
LOC100646979	440.0158813	-0.59723459	1.86E-04	0.004471958	Down-regulated	viral IAP-associated factor homolog
LOC100646984	1183.076591	0.273662861	0.005305096	0.036324913	Up-regulated	protein deltex
LOC100646990	255.3212871	-0.737695063	2.09E-04	0.004808884	Down-regulated	thioredoxin
LOC100647001	106.6030536	0.501617853	0.005913869	0.03903036	Up-regulated	pancreatic triacylglycerol lipase
LOC100647012	3444.242745	-0.451181325	8.45E-04	0.011258312	Down-regulated	probable serine hydrolase
LOC100647013	251.7790928	1.229771477	8.38E-04	0.011199675	Up-regulated	gamma-aminobutyric acid type B receptor subunit 1
LOC100647020	1156.42928	-0.406835894	0.005683013	0.038137691	Down-regulated	myb-like protein V
LOC100647028	2792.112442	0.493486179	3.47E-04	0.006621716	Up-regulated	hamartin
LOC100647029	983.7824061	0.328446411	0.005961869	0.039198819	Up-regulated	protein kinase C-binding protein 1
LOC100647035	5943.014461	-1.482422894	2.32E-06	2.19E-04	Down-regulated	amyloid-beta-like protein
LOC100647046	4156.878622	-0.621079633	2.19E-04	0.004898782	Down-regulated	transport and Golgi organization protein 2
LOC100647048	1850.662738	-0.381797986	0.004189652	0.031681945	Down-regulated	ATP-dependent Clp protease ATP-binding subunit clpX-like
LOC100647053	608.9924517	0.994167115	6.02E-04	0.009237416	Up-regulated	hippocalcin-like protein 4
LOC100647058	1721.787759	-0.344378626	5.87E-04	0.00917813	Down-regulated	translocation protein SEC62
LOC100647062	579.3016563	-0.63395408	1.46E-04	0.003823897	Down-regulated	39S ribosomal protein L40
LOC100647072	346.7168635	0.447749292	0.001562023	0.017173385	Up-regulated	RCC1-like G exchanging factor-like protein
LOC100647074	172.9718508	0.615175898	0.001862435	0.019012389	Up-regulated	vacuolar protein sorting-associated protein 13C
LOC100647075	383.0214864	-0.628748078	2.51E-04	0.005383509	Down-regulated	dnaJ homolog subfamily C member 16
LOC100647080	565.9375354	0.448898387	3.87E-05	0.001604942	Up-regulated	zinc finger protein 600
LOC100647093	1051.434027	-0.524255244	0.006916771	0.043021757	Down-regulated	probable nuclear transport factor 2
LOC100647098	3423.969566	-0.337067977	8.56E-04	0.011375615	Down-regulated	cold shock domain-containing protein E1
LOC100647099	887.4516238	0.224240041	0.006349303	0.04070591	Up-regulated	glutamyl-tRNA(Gln) amidotransferase subunit B
LOC100647104	162.1063083	0.470755648	0.007492273	0.045192691	Up-regulated	zinc finger protein 549
LOC100647106	5587.076013	0.435749705	0.005483761	0.037219467	Up-regulated	CCHC-type zinc finger nucleic acid binding protein
LOC100647109	403.7793328	1.120701061	5.21E-04	0.00844538	Up-regulated	tachykinin-like peptides receptor 86C
LOC100647137	521.3252534	0.574657913	8.20E-04	0.01111179	Up-regulated	cytochrome b5 reductase 4
LOC100647139	335.6463977	-0.44986428	0.001072754	0.013135734	Down-regulated	leucine-rich repeat protein soc-2 homolog
LOC100647146	261.6399739	0.622521505	6.90E-04	0.009993603	Up-regulated	mitochondrial DNA helicase
LOC100647172	721.6480645	0.449264115	0.001356113	0.015563254	Up-regulated	5'-3' exonuclease PLD3
LOC100647174	3033.979092	0.434291433	0.004860656	0.034499116	Up-regulated	tetratricopeptide repeat protein 39B
LOC100647175	4342.56845	0.517032796	3.48E-04	0.006621716	Up-regulated	tetraspanin-9
LOC100647178	3388.070185	-1.192144409	1.35E-06	1.54E-04	Down-regulated	venom acid phosphatase Acph-1
LOC100647196	948.9285507	-0.544371242	4.36E-06	3.41E-04	Down-regulated	uncharacterized LOC100647196
LOC100647198	15380.95432	-0.682966237	0.002773325	0.02447774	Down-regulated	ornithine aminotransferase
LOC100647199	305.2415014	1.088992091	0.00609038	0.039602795	Up-regulated	luciferin sulfotransferase-like
LOC100647207	529.324408	0.753561841	3.41E-04	0.006578518	Up-regulated	anillin
LOC100647212	133.4625839	0.716780207	0.005918764	0.03903036	Up-regulated	uncharacterized LOC100647212
LOC100647215	1553.979726	0.605639008	0.007387822	0.044713236	Up-regulated	coronin-2B
LOC100647222	1461.939505	0.827419267	0.001125585	0.013505283	Up-regulated	apolipophorins
LOC100647228	296.5871672	-1.21951926	0.002878304	0.024816166	Down-regulated	peroxidasin
LOC100647231	904.1553424	-0.538803486	1.07E-04	0.003167951	Down-regulated	uncharacterized LOC100647231
LOC100647234	9878.231268	0.822340147	0.003794555	0.030011829	Up-regulated	probable cytochrome P450 6a14 LOC100647234
LOC100647237	338.4432037	0.317464109	0.008430216	0.048893416	Up-regulated	CDGSH iron-sulfur domain-containing protein 3
LOC100647240	2672.398747	-0.335064118	0.003387452	0.027638041	Down-regulated	succinate--CoA ligase [ADP-forming] subunit beta
LOC100647242	502.024318	-0.643573704	2.34E-06	2.19E-04	Down-regulated	2-phosphoxylose phosphatase 1
LOC100647255	9447.191585	0.739042703	3.81E-05	0.001604942	Up-regulated	guanine nucleotide-binding protein subunit beta-like protein
LOC100647266	536.8163703	0.409239209	6.84E-04	0.009971841	Up-regulated	reticulon-4-interacting protein 1
LOC100647268	696.377266	-0.782419966	0.004117857	0.03123044	Down-regulated	matrix metalloproteinase-14
LOC100647269	5578.532564	0.693041754	3.65E-04	0.006809187	Up-regulated	40S ribosomal protein S19
LOC100647270	1684.535158	0.576887796	0.0048692	0.034499116	Up-regulated	cryptochrome-1
LOC100647278	575.7624634	-0.342074697	0.004173096	0.031587567	Down-regulated	translation initiation factor eIF-2B subunit beta
LOC100647286	858.7479575	0.669719882	1.61E-04	0.00404841	Up-regulated	uncharacterized LOC100647286
LOC100647288	587.6036889	-0.973596279	2.67E-05	0.001261796	Down-regulated	protein THEM6
LOC100647291	6541.311957	-0.801204349	3.09E-04	0.00622783	Down-regulated	venom acid phosphatase Acph-1
LOC100647311	2077.984791	0.490829948	0.003212568	0.026660189	Up-regulated	mitogen-activated protein kinase-binding protein 1
LOC100647321	4643.33116	-0.604836185	0.004315373	0.032267705	Down-regulated	ectonucleoside triphosphate diphosphohydrolase 5
LOC100647337	223.1723001	0.577692702	7.72E-04	0.010679659	Up-regulated	suppressor APC domain-containing protein 2
LOC100647338	951.1263122	-0.678923637	3.42E-04	0.006578518	Down-regulated	GDP-mannose 4
LOC100647339	2831.182184	2.327890395	0.008246784	0.048205751	Up-regulated	chitinase-3-like protein 1
LOC100647342	364.3449647	0.555357906	2.87E-04	0.005907976	Up-regulated	BTB/POZ domain-containing protein 7
LOC100647345	5624.090343	-0.327562417	2.53E-04	0.005400914	Down-regulated	serine/threonine-protein phosphatase PP1-beta catalytic subunit
LOC100647355	164.4749574	-0.798235878	0.001415512	0.015942675	Down-regulated	uncharacterized LOC100647355
LOC100647357	442.9615367	0.48390779	0.002403426	0.02231013	Up-regulated	uncharacterized LOC100647357
LOC100647369	856.9727552	-0.97928036	0.001625193	0.017642679	Down-regulated	fatty acyl-CoA reductase wat
LOC100647377	7297.237433	0.478274572	0.001359744	0.015567766	Up-regulated	40S ribosomal protein S25
LOC100647383	1797.454407	0.623602877	0.006303401	0.04047859	Up-regulated	tryptophan--tRNA ligase
LOC100647385	2364.704879	-0.594880826	0.005992267	0.039300919	Down-regulated	fumarate hydratase
LOC100647387	1496.751265	0.585448862	0.005149494	0.035715741	Up-regulated	arfGAP with SH3 domain
LOC100647391	1040.175593	-0.554863175	1.48E-05	8.48E-04	Down-regulated	NECAP-like protein CG9132
LOC100647392	1004.469398	-0.520667979	0.00203032	0.020045371	Down-regulated	myotrophin
LOC100647409	364.5204645	1.121984946	2.37E-05	0.001158898	Up-regulated	uncharacterized LOC100647409
LOC100647415	2508.466953	-0.498925441	7.58E-04	0.010547366	Down-regulated	uncharacterized LOC100647415
LOC100647420	618.4524639	0.287896227	0.008616137	0.049286847	Up-regulated	armadillo repeat-containing protein 8
LOC100647423	615.6274025	-0.64653313	4.29E-05	0.001704895	Down-regulated	transmembrane protein 164
LOC100647452	1145.376929	-0.433208055	0.005811802	0.038634406	Down-regulated	NADH dehydrogenase [ubiquinone] 1 alpha subcomplex subunit 6
LOC100647458	1027.187805	-0.559306917	0.003385282	0.027638041	Down-regulated	transient receptor potential cation channel protein painless
LOC100647461	935.5736552	-0.527776481	0.002640979	0.023614066	Down-regulated	ubiquitin carboxyl-terminal hydrolase 35
LOC100647466	2771.765096	-0.83010792	1.23E-04	0.003436165	Down-regulated	NADH dehydrogenase [ubiquinone] 1 beta subcomplex subunit 8
LOC100647478	503.7245051	0.37129384	0.006727315	0.042427515	Up-regulated	baculoviral IAP repeat-containing protein 5
LOC100647498	1544.804714	-0.76950218	9.25E-04	0.011893183	Down-regulated	maltase A2
LOC100647505	804.0810651	1.104291997	1.12E-06	1.36E-04	Up-regulated	hydrocephalus-inducing protein
LOC100647507	148.4898902	0.572925828	0.003703908	0.029445121	Up-regulated	arginase
LOC100647508	5372.285892	0.608449038	9.85E-04	0.012409649	Up-regulated	60S ribosomal protein L30
LOC100647512	487.7112794	1.036494249	0.002542198	0.02312744	Up-regulated	chitin synthase chs-2
LOC100647520	549.0706481	1.075275245	0.004911625	0.034577623	Up-regulated	uncharacterized LOC100647520
LOC100647522	2447.844531	0.397681289	0.003358976	0.027550709	Up-regulated	protein NipSnap
LOC100647524	32670.94071	-0.895109629	0.002341177	0.021889584	Down-regulated	UDP-glycosyltransferase UGT5
LOC100647558	501.3158791	-0.419227711	0.005885281	0.038922193	Down-regulated	uncharacterized LOC100647558
LOC100647559	837.5102374	-0.535224753	0.00525741	0.03619022	Down-regulated	lysophospholipid acyltransferase 5
LOC100647567	79.69834262	-0.677640609	0.001179282	0.014040885	Down-regulated	semaphorin-1A
LOC100647583	123.1723432	0.649136201	0.003149553	0.026310848	Up-regulated	lysine-specific histone demethylase 1A
LOC100647588	732.3637723	0.902135266	2.47E-05	0.001188238	Up-regulated	long-chain fatty acid transport protein 1
LOC100647592	167.9480744	0.859937235	1.37E-05	7.98E-04	Up-regulated	centrosomal protein of 162 kDa
LOC100647594	3479.496961	0.531975373	7.81E-04	0.010732918	Up-regulated	serine/threonine-protein kinase/endoribonuclease IRE1
LOC100647597	3715.572914	-0.823304033	2.19E-04	0.004898782	Down-regulated	uncharacterized LOC100647597
LOC100647598	241.4040575	-0.946476575	1.97E-04	0.004580131	Down-regulated	triokinase/FMN cyclase
LOC100647610	7042.373121	0.612386286	3.41E-04	0.006578518	Up-regulated	40S ribosomal protein S15Aa
LOC100647614	4236.123196	-0.621491912	0.002903651	0.024868732	Down-regulated	lysosomal acid phosphatase
LOC100647620	115.4954741	0.753444095	0.003128085	0.026211663	Up-regulated	uncharacterized LOC100647620
LOC100647630	982.2784226	-0.417473203	0.007844392	0.046627209	Down-regulated	eukaryotic translation initiation factor 4E-1A
LOC100647637	664.2638497	0.556649578	1.15E-04	0.003345034	Up-regulated	transformation/transcription domain-associated protein
LOC100647641	15171.44154	-0.403909139	0.002657675	0.023677744	Down-regulated	tumor protein p53-inducible nuclear protein 2
LOC100647646	697.4710366	-0.743152402	0.006907704	0.043005312	Down-regulated	UDP-glycosyltransferase UGT5-like
LOC100647662	475.9073732	1.028108727	0.002161184	0.02075907	Up-regulated	beta-1
LOC100647701	6273.530942	0.665662425	1.88E-05	9.83E-04	Up-regulated	60S ribosomal protein L27a
LOC100647702	8476.015253	0.569642519	5.02E-04	0.008286786	Up-regulated	uncharacterized LOC100647702
LOC100647704	1733.256348	-0.525868021	1.96E-04	0.004580131	Down-regulated	AP-2 complex subunit mu
LOC100647705	488.867355	0.512716645	1.92E-04	0.004532971	Up-regulated	uncharacterized LOC100647705
LOC100647713	180.5402762	-0.546633805	7.89E-04	0.010803246	Down-regulated	UPF0605 protein CG18335
LOC100647717	150.297593	0.835986287	2.22E-04	0.004926829	Up-regulated	cytochrome b-c1 complex subunit Rieske
LOC100647731	480.7946162	0.738880693	0.001854784	0.019012389	Up-regulated	uncharacterized LOC100647731
LOC100647736	1345.314074	0.308955424	0.002624187	0.02356903	Up-regulated	histone-lysine N-methyltransferase E(z)
LOC100647741	1072.885583	-0.933137378	2.14E-04	0.004879555	Down-regulated	uncharacterized LOC100647741
LOC100647758	3111.663048	-0.589292541	0.004094105	0.031111184	Down-regulated	uncharacterized LOC100647758
LOC100647772	2145.898509	-0.592049829	0.002471406	0.022723446	Down-regulated	monocarboxylate transporter 3
LOC100647786	1038.564803	0.432868756	0.005452843	0.037139707	Up-regulated	histone-lysine N-methyltransferase ash1
LOC100647787	328.5983922	-1.018529606	5.18E-06	3.97E-04	Down-regulated	QRFP-like peptide receptor
LOC100647798	3575.657262	1.467751946	1.30E-06	1.50E-04	Up-regulated	corticotropin-releasing factor-binding protein
LOC100647803	2588.852829	-1.215264795	2.10E-04	0.004808884	Down-regulated	cytochrome P450 6k1 LOC100647803
LOC100647810	6759.214621	0.725336243	3.90E-06	3.15E-04	Up-regulated	uncharacterized LOC100647810
LOC100647811	380.0990832	-0.335951594	0.003945165	0.030457148	Down-regulated	uncharacterized LOC100647811
LOC100647816	1013.718404	-0.615812884	1.51E-05	8.49E-04	Down-regulated	uncharacterized LOC100647816
LOC100647817	15318.66705	0.472875432	0.004743049	0.034166706	Up-regulated	choline/ethanolamine kinase
LOC100647819	1000.087881	0.937063395	1.47E-04	0.003825688	Up-regulated	calmodulin-binding transcription activator 2
LOC100647831	275.6251897	-0.465033919	0.003671006	0.029333985	Down-regulated	deubiquitinase OTUD6B
LOC100647837	4397.035629	0.684559279	7.04E-04	0.010129091	Up-regulated	aquaporin AQPAn.G
LOC100647848	1742.224171	0.412281509	0.001112473	0.01341023	Up-regulated	putative E3 ubiquitin-protein ligase UBR7
LOC100647865	508.5923701	0.644236705	0.002993908	0.025417067	Up-regulated	BRCA1-associated RING domain protein 1
LOC100647874	133.3120476	0.826173407	0.001333631	0.015428323	Up-regulated	MAM and LDL-receptor class A domain-containing protein 1
LOC100647877	6131.124869	-0.513409631	0.00460985	0.033393406	Down-regulated	E3 ubiquitin-protein ligase AMFR
LOC100647883	32825.14928	-0.924310437	0.001552692	0.017095048	Down-regulated	UDP-glycosyltransferase UGT5
LOC100647894	11496.19866	0.356889662	9.46E-04	0.01211502	Up-regulated	60S ribosomal protein L7
LOC100647908	754.047202	-0.457605269	9.58E-04	0.01223656	Down-regulated	mevalonate kinase
LOC100647919	307.0111725	0.923383399	7.15E-05	0.002387557	Up-regulated	intraflagellar transport protein 172 homolog
LOC100647927	176.3905444	0.948726713	1.08E-06	1.33E-04	Up-regulated	probable G-protein coupled receptor Mth-like 1
LOC100647968	757.1717411	0.542562777	0.002680231	0.023742253	Up-regulated	protein groucho
LOC100647971	634.964222	0.59719287	0.007903786	0.046765071	Up-regulated	discoidin domain-containing receptor 2
LOC100647975	456.7852386	-0.415127454	0.008088482	0.047459366	Down-regulated	mediator of RNA polymerase II transcription subunit 10
LOC100647980	467.8483368	-0.504731267	0.002160378	0.02075907	Down-regulated	UPF0545 protein C22orf39 homolog
LOC100648029	23956.99452	-0.674034782	0.002078604	0.020385332	Down-regulated	probable cytochrome P450 6a14 LOC100648029
LOC100648034	1020.233225	-0.276950304	0.008775299	0.049858141	Down-regulated	F-box only protein 9
LOC100648038	3452.989366	-0.325506693	0.00261269	0.023547628	Down-regulated	dnaJ homolog subfamily B member 12
LOC100648055	979.7494234	-0.516284057	0.008576284	0.049131392	Down-regulated	endoplasmic reticulum metallopeptidase 1
LOC100648062	183.9353272	0.417785728	0.00857561	0.049131392	Up-regulated	bifunctional methylenetetrahydrofolate dehydrogenase/cyclohydrolase
LOC100648069	1842.004794	0.534736643	0.004822473	0.034411881	Up-regulated	pre-mRNA-splicing factor Syf2
LOC100648079	110.5124268	-1.700948659	8.44E-06	5.69E-04	Down-regulated	endoglucanase E-4
LOC100648084	154.4726104	-0.710591577	0.004619974	0.033411124	Down-regulated	sprouty-related
LOC100648100	103.5066893	-0.893205256	0.005734259	0.038381901	Down-regulated	cytochrome b5
LOC100648109	11897.36811	-0.531264546	6.33E-05	0.002220474	Down-regulated	CD63 antigen
LOC100648141	361.2471478	0.427109606	0.006681665	0.042292955	Up-regulated	zinc finger protein 83
LOC100648147	554.9495556	-0.369135685	0.005207671	0.035975629	Down-regulated	oxygen-dependent coproporphyrinogen-III oxidase
LOC100648157	1140.467938	-0.327098044	6.95E-05	0.002341708	Down-regulated	programmed cell death protein 6
LOC100648158	8329.731863	0.712423225	3.36E-06	2.93E-04	Up-regulated	epidermal growth factor receptor kinase substrate 8
LOC100648163	1968.012313	0.573181935	8.14E-04	0.011071343	Up-regulated	E3 ubiquitin-protein ligase TRAIP
LOC100648165	283.7805993	0.697664412	0.002628976	0.023584718	Up-regulated	phytanoyl-CoA dioxygenase domain-containing protein 1 homolog
LOC100648166	528.0516975	-0.912885012	0.004920542	0.034577623	Down-regulated	trimeric intracellular cation channel type 1B.1
LOC100648178	1976.438942	-0.354039287	0.005817568	0.038634406	Down-regulated	AP-1 complex subunit gamma-1
LOC100648185	11726.80595	0.581912976	1.37E-05	7.98E-04	Up-regulated	RNA-binding protein lark
LOC100648187	762.3900056	-0.244873792	0.007691387	0.046019048	Down-regulated	choline-phosphate cytidylyltransferase A
LOC100648190	3883.668332	-0.413639443	0.006753581	0.042523971	Down-regulated	medium-chain acyl-CoA ligase ACSF2
LOC100648211	879.8397931	-0.56264622	6.49E-04	0.009602269	Down-regulated	autophagy-related protein 101
LOC100648217	686.1500569	-0.462047597	0.00147775	0.016504378	Down-regulated	alpha-(1
LOC100648219	317.8527601	-0.508652911	0.002881768	0.024818428	Down-regulated	iron-sulfur cluster assembly 2 homolog
LOC100648220	2907.461009	0.394019103	0.005040547	0.035180758	Up-regulated	putative RNA-binding protein Luc7-like 2
LOC100648226	588.1483626	0.604993532	0.002599921	0.023514575	Up-regulated	meiosis regulator and mRNA stability factor 1
LOC100648257	5468.326517	0.70494518	0.001582822	0.017352832	Up-regulated	probable cytochrome P450 6a14 LOC100648257
LOC100648266	14424.58841	-0.686774466	0.001795169	0.018552472	Down-regulated	alanine aminotransferase 1
LOC100648273	797.904603	0.703588372	0.001388815	0.01576092	Up-regulated	dihydropyrimidinase
LOC100648276	6586.051165	0.687384305	1.87E-06	1.93E-04	Up-regulated	40S ribosomal protein S11
LOC100648281	122.6862875	0.907592189	0.002778889	0.02447774	Up-regulated	uncharacterized LOC100648281
LOC100648282	1618.998387	1.782976868	9.11E-09	3.07E-06	Up-regulated	neutral ceramidase
LOC100648290	676.7341366	1.180822631	1.92E-06	1.93E-04	Up-regulated	fringe glycosyltransferase
LOC100648293	485.0726729	0.458970585	0.002216032	0.02110131	Up-regulated	phosphoribosylformylglycinamidine synthase
LOC100648308	89.53755005	0.750588155	0.006065776	0.039475927	Up-regulated	neurogenic locus notch homolog protein 1
LOC100648309	423.4390738	0.418563473	0.005921778	0.03903036	Up-regulated	cell division cycle protein 20 homolog
LOC100648319	750.1014355	0.618512412	2.84E-05	0.001316608	Up-regulated	dynein axonemal heavy chain 5
LOC100648325	169.4144909	0.873240595	2.17E-04	0.004893199	Up-regulated	prolactin-releasing peptide receptor
LOC100648326	618.6421822	0.400822671	0.006771748	0.042585334	Up-regulated	protein RUFY3
LOC100648328	10213.31607	-0.935481934	4.91E-04	0.008232773	Down-regulated	juvenile hormone epoxide hydrolase 1
LOC100648329	413.8093988	-0.48189318	3.45E-04	0.006594441	Down-regulated	C-factor
LOC100648332	97.53260391	0.641287597	0.00507005	0.035308138	Up-regulated	kinesin-like protein Klp61F
LOC100648341	488.6917139	-0.503387395	0.003862251	0.030156258	Down-regulated	mitochondrial import inner membrane translocase subunit Tim16
LOC100648354	86.25885135	0.688479579	0.001482948	0.016537582	Up-regulated	uncharacterized LOC100648354
LOC100648355	372.0254346	-0.7156899	1.84E-04	0.004455706	Down-regulated	zinc finger protein 395
LOC100648372	500.8938762	-0.50891979	2.80E-04	0.005841221	Down-regulated	vesicle-fusing ATPase 1
LOC100648374	322.9504755	0.871229729	3.87E-05	0.001604942	Up-regulated	uncharacterized LOC100648374
LOC100648380	4532.48319	-0.470386395	0.002360459	0.022020496	Down-regulated	protein BTG2
LOC100648383	335.4650614	0.777544845	0.001676266	0.017935762	Up-regulated	dynein heavy chain 5
LOC100648386	997.6303616	-0.364854835	6.98E-04	0.010072592	Down-regulated	uncharacterized LOC100648386
LOC100648394	8056.080293	0.593674432	4.95E-04	0.008232773	Up-regulated	40S ribosomal protein S12
LOC100648395	1529.501782	-0.450499088	7.33E-04	0.010351088	Down-regulated	pyruvate dehydrogenase [acetyl-transferring]-phosphatase 1
LOC100648409	1787.128194	-0.368239453	0.001201664	0.014263546	Down-regulated	amyloid protein-binding protein 2
LOC100648416	4102.19458	-0.444191662	5.62E-04	0.008913762	Down-regulated	adenosine kinase 1
LOC100648422	218.4420488	0.691931411	5.40E-04	0.008653446	Up-regulated	protein inturned
LOC100648424	1291.761709	-0.635700669	1.53E-04	0.003910883	Down-regulated	ER degradation-enhancing alpha-mannosidase-like protein 3
LOC100648433	79.34358455	1.10437557	1.12E-05	6.89E-04	Up-regulated	uncharacterized aarF domain-containing protein kinase 2
LOC100648441	70.83505853	0.701818054	0.002482564	0.022772016	Up-regulated	putative uncharacterized protein DDB_G0277255
LOC100648454	203.145026	-0.754234129	3.15E-04	0.006287641	Down-regulated	ciliogenesis and planar polarity effector 2
LOC100648456	636.8651092	-0.552086106	0.001974795	0.019745166	Down-regulated	prostatic acid phosphatase
LOC100648461	7628.457747	0.786633906	1.40E-06	1.56E-04	Up-regulated	60S ribosomal protein L26
LOC100648488	379.7313239	0.511926236	0.00285694	0.024714441	Up-regulated	cellular tumor antigen p53
LOC100648507	623.4912886	-0.564901626	0.001414166	0.015942675	Down-regulated	CCA tRNA nucleotidyltransferase 1
LOC100648511	352.265744	-0.415784692	0.006231521	0.040216919	Down-regulated	male-enhanced antigen 1
LOC100648512	1115.564594	-0.301356322	3.04E-04	0.006166928	Down-regulated	uncharacterized LOC100648512
LOC100648519	1086.468504	-0.360609894	1.93E-04	0.004539142	Down-regulated	mitochondrial folate transporter/carrier
LOC100648545	2089.070565	1.052160638	2.20E-08	6.28E-06	Up-regulated	cytochrome P450 9e2 LOC100648545
LOC100648549	4995.742451	-0.771602336	0.004291583	0.032212878	Down-regulated	cytochrome c
LOC100648552	7798.207825	0.585395271	4.92E-05	0.001897337	Up-regulated	40S ribosomal protein S16
LOC100648560	12861.80767	0.413112601	0.001740705	0.018282123	Up-regulated	40S ribosomal protein S8
LOC100648562	51.38576972	-1.302120869	2.37E-04	0.005151415	Down-regulated	gem-associated protein 6
LOC100648568	6397.409506	-0.595946565	1.61E-04	0.00404841	Down-regulated	annexin B11
LOC100648580	792.3404059	-0.818054301	7.18E-04	0.010196098	Down-regulated	fatty acyl-CoA reductase wat
LOC100648582	317.0743302	-0.576550612	6.22E-05	0.002220474	Down-regulated	tumor necrosis factor alpha-induced protein 8-like protein
LOC100648595	2457.178665	0.38030632	6.02E-04	0.009237416	Up-regulated	dnaJ homolog subfamily C member 17
LOC100648599	1879.468863	-0.832971685	0.001773734	0.018429239	Down-regulated	proton-coupled amino acid transporter 1
LOC100648600	123.3131882	-1.013967657	3.91E-04	0.00707989	Down-regulated	beta-1
LOC100648608	2545.144462	0.368258417	0.003121887	0.026188037	Up-regulated	40S ribosomal protein S23
LOC100648611	506.2981317	0.362821205	3.67E-04	0.006836036	Up-regulated	calcium uptake protein 1 homolog
LOC100648616	597.9014101	0.496809371	9.44E-04	0.012110978	Up-regulated	unconventional prefoldin RPB5 interactor-like protein
LOC100648620	4030.107108	-0.978616106	2.63E-06	2.38E-04	Down-regulated	leucine-rich repeat and immunoglobulin-like domain-containing nogo receptor-interacting protein 2
LOC100648621	378.1950808	0.878450641	3.15E-04	0.006287641	Up-regulated	dual specificity protein phosphatase MPK-4
LOC100648625	275.2824977	0.979502191	0.004388863	0.032522059	Up-regulated	uncharacterized LOC100648625
LOC100648628	121.1961709	-1.277771563	0.005047541	0.035182992	Down-regulated	putative epidermal cell surface receptor
LOC100648632	1949.602143	-0.465467592	0.001340091	0.01547995	Down-regulated	heat shock protein 75 kDa
LOC100648638	765.9631011	0.433317348	0.006945957	0.043062347	Up-regulated	ras-related protein Rab-27A
LOC100648639	6575.344034	-0.769404239	0.002558145	0.023228847	Down-regulated	4-aminobutyrate aminotransferase
LOC100648646	1126.330915	0.59176742	0.002676766	0.023742253	Up-regulated	uncharacterized LOC100648646
LOC100648648	1012.988516	0.369031111	0.00735863	0.044594797	Up-regulated	chromatin-remodeling ATPase INO80
LOC100648651	350.4192098	-0.942674358	0.005041526	0.035180758	Down-regulated	scavenger receptor class B member 1
LOC100648662	5859.862108	-0.499489637	3.65E-05	0.001585117	Down-regulated	protein disulfide-isomerase A3
LOC100648686	1592.849756	-0.64552018	0.001751302	0.018317943	Down-regulated	galactosylgalactosylxylosylprotein 3-beta-glucuronosyltransferase P
LOC100648696	323.0408619	-0.418957268	0.00169587	0.018006427	Down-regulated	DDB1- and CUL4-associated factor 12 homolog
LOC100648705	4093.552782	-0.565206035	0.003226346	0.026745887	Down-regulated	tubulointerstitial nephritis antigen-like
LOC100648706	730.2247075	-0.820875758	2.80E-05	0.001307646	Down-regulated	2-acylglycerol O-acyltransferase 1
LOC100648707	5403.6103	0.725185836	1.91E-04	0.004532971	Up-regulated	vacuolar protein sorting-associated protein 28 homolog
LOC100648718	638.3382633	-0.37502759	0.001789996	0.018523715	Down-regulated	acyl-CoA-binding domain-containing protein 6
LOC100648723	467.9033691	-0.502762825	0.004092273	0.031111184	Down-regulated	39S ribosomal protein L21
LOC100648724	551.9072139	-0.610569198	0.004100387	0.031128406	Down-regulated	UPF0687 protein C20orf27 homolog
LOC100648727	436.2870618	0.617977352	6.89E-05	0.002332405	Up-regulated	uncharacterized LOC100648727
LOC100648750	211.5231691	-1.476776353	1.58E-08	4.89E-06	Down-regulated	forkhead box protein I1
LOC100648756	205.5500617	0.902629304	0.008484411	0.04896699	Up-regulated	uncharacterized LOC100648756
LOC100648764	1469.15729	-0.414089925	0.006886623	0.042943054	Down-regulated	sepiapterin reductase
LOC100648765	9244.952332	1.228856839	3.83E-09	1.75E-06	Up-regulated	neprilysin-2
LOC100648769	59.10553169	0.678266176	3.28E-04	0.006468933	Up-regulated	uncharacterized LOC100648769
LOC100648790	283.8291856	0.506900953	0.00722949	0.044151481	Up-regulated	probable ATP-dependent RNA helicase DDX43
LOC100648822	1512.89383	-0.37270233	0.007643097	0.045781798	Down-regulated	RRP15-like protein
LOC100648824	123.3929742	-0.685481891	0.002734007	0.024190965	Down-regulated	mpv17-like protein 2
LOC100648828	10014.59275	-0.590843538	0.003725854	0.029589235	Down-regulated	long-chain-fatty-acid--CoA ligase 4
LOC100648835	2197.163892	-0.291908809	0.004869311	0.034499116	Down-regulated	two pore calcium channel protein 1
LOC100648836	1037.744452	0.673753014	0.003150105	0.026310848	Up-regulated	uncharacterized LOC100648836
LOC100648837	960.114574	-1.120675527	3.88E-07	6.02E-05	Down-regulated	polycomb group protein Psc
LOC100648848	2017.486273	0.337039032	0.005574848	0.03767275	Up-regulated	probable methylthioribulose-1-phosphate dehydratase
LOC100648849	802.2280253	-0.310805027	0.003880885	0.030201543	Down-regulated	phosphoglucomutase-2
LOC100648857	1352.183124	-0.447276046	5.65E-04	0.008925966	Down-regulated	microtubule-associated protein Jupiter
LOC100648858	15636.85523	-0.423712312	0.00148499	0.016537582	Down-regulated	V-type proton ATPase subunit E
LOC100648861	421.9328046	0.443513642	3.88E-04	0.00707989	Up-regulated	ribonucleoside-diphosphate reductase large subunit
LOC100648883	857.3785884	-0.863623881	0.001629748	0.017667382	Down-regulated	carbonic anhydrase 2
LOC100648890	7544.010825	0.53105784	5.48E-04	0.008760029	Up-regulated	60S ribosomal protein L18a
LOC100648892	12563.45896	1.844442291	2.23E-10	1.33E-07	Up-regulated	quinone oxidoreductase
LOC100648903	1049.300432	0.336036733	0.008711187	0.049610881	Up-regulated	uncharacterized LOC100648903
LOC100648916	2281.362513	-0.856126222	3.78E-06	3.11E-04	Down-regulated	N-acetyl-D-glucosamine kinase
LOC100648920	1600.668962	-0.354735223	0.005272441	0.036229334	Down-regulated	programmed cell death protein 7
LOC100648928	5613.486426	-0.573015624	0.002170045	0.020791123	Down-regulated	ATP synthase subunit b
LOC100648932	804.7099163	-0.366945252	6.05E-04	0.009237416	Down-regulated	ATP-binding cassette sub-family F member 1
LOC100648934	8872.875788	0.614815923	4.96E-04	0.008232773	Up-regulated	60S ribosomal protein L15
LOC100648936	312.55931	0.395208425	0.006158273	0.039922351	Up-regulated	uncharacterized LOC100648936
LOC100648942	8619.090338	0.431826168	0.004530335	0.03305913	Up-regulated	inositol polyphosphate-4-phosphatase type I A
LOC100648962	6400.991604	0.378486218	0.006936655	0.043062347	Up-regulated	60S ribosomal protein L35
LOC100648966	1062.775442	-0.549027893	1.43E-04	0.003780368	Down-regulated	PRA1 family protein 3
LOC100648976	662.7373642	-0.462471684	4.14E-04	0.007375457	Down-regulated	protein zer-1 homolog
LOC100648981	235.5745351	-1.046521049	1.56E-04	0.00397514	Down-regulated	uncharacterized LOC100648981
LOC100648989	622.525731	0.314125114	0.002242404	0.021257908	Up-regulated	elongator complex protein 5
LOC100648993	4268.5762	0.425229017	0.004915553	0.034577623	Up-regulated	galactose mutarotase
LOC100649001	2200.126336	0.708253286	0.001119147	0.013469728	Up-regulated	uncharacterized LOC100649001
LOC100649011	1594.555305	0.370380779	0.006921446	0.043021757	Up-regulated	cytospin-A
LOC100649040	2736.68357	-0.596214758	0.008553707	0.049131392	Down-regulated	GRAM domain-containing protein 2A
LOC100649041	277.3989489	-0.437493651	0.00298237	0.025346875	Down-regulated	uncharacterized LOC100649041
LOC100649042	1817.606541	0.817325826	1.93E-04	0.004539142	Up-regulated	vitellogenin receptor
LOC100649049	336.7698279	-0.731322303	7.81E-05	0.002552824	Down-regulated	kelch domain-containing protein 10 homolog
LOC100649050	739.5630952	-0.378047286	0.00318124	0.026513755	Down-regulated	zinc finger CCCH-type with G patch domain-containing protein
LOC100649058	399.3649675	0.45938387	0.002870847	0.024779439	Up-regulated	tetratricopeptide repeat protein 30A
LOC100649069	91.74887373	0.71742792	0.008472195	0.048932925	Up-regulated	low-density lipoprotein receptor-related protein 2
LOC100649082	1293.905229	0.27981903	0.007610544	0.045728162	Up-regulated	vesicle-associated membrane protein 7
LOC100649104	1455.099476	1.05567997	1.09E-05	6.87E-04	Up-regulated	electron transfer flavoprotein beta subunit lysine methyltransferase
LOC100649110	407.1032795	-0.659077254	0.00788413	0.046755849	Down-regulated	cytochrome P450 6k1 LOC100649110
LOC100649115	365.4459001	0.865314585	4.35E-05	0.001719991	Up-regulated	putative uncharacterized protein DDB_G0286901
LOC100649126	1439.018476	-0.51774029	0.003906506	0.030249079	Down-regulated	cytochrome c oxidase assembly factor 3
LOC100649136	1060.650007	0.382315917	0.003453211	0.028027057	Up-regulated	tectonin beta-propeller repeat-containing protein
LOC100649139	2984.941307	-0.561218373	0.003938778	0.030457148	Down-regulated	alpha-tubulin N-acetyltransferase
LOC100649140	2155.774165	-0.781590994	0.008418422	0.048877296	Down-regulated	uncharacterized LOC100649140
LOC100649141	249.9583275	0.442342823	2.85E-04	0.005907976	Up-regulated	citron Rho-interacting kinase
LOC100649157	129.5598199	-1.197532439	1.67E-04	0.004152322	Down-regulated	flavin-containing monooxygenase FMO GS-OX-like 3
LOC100649158	1146.013185	0.523679195	0.002514194	0.022980565	Up-regulated	protein prenyltransferase alpha subunit repeat-containing protein 1
LOC100649165	755.5030467	0.721670361	0.001984078	0.019745166	Up-regulated	rho GTPase-activating protein 20
LOC100649183	891.3221923	0.440447235	1.36E-04	0.003652838	Up-regulated	mRNA turnover protein 4 homolog
LOC100649186	264.1373339	0.733146975	4.44E-04	0.0077814	Up-regulated	structural maintenance of chromosomes protein 6
LOC100649189	4432.077795	0.436186559	1.16E-04	0.003345034	Up-regulated	60S ribosomal protein L24
LOC100649195	373.5627114	0.972412918	4.21E-05	0.001683707	Up-regulated	asparagine--tRNA ligase
LOC100649203	104.8329569	-0.974671034	0.004913055	0.034577623	Down-regulated	uncharacterized LOC100649203
LOC100649211	3482.330988	-0.650706956	0.007234416	0.044151481	Down-regulated	uncharacterized LOC100649211
LOC100649224	252.2845476	-0.665075903	5.21E-05	0.001962127	Down-regulated	UPF0598 protein CG30010
LOC100649248	775.7904139	-0.522394737	0.002651062	0.023668096	Down-regulated	charged multivesicular body protein 6
LOC100649255	524.7815694	-1.210271051	1.75E-05	9.25E-04	Down-regulated	protein unc-79 homolog
LOC100649257	511.0187715	-0.662479956	0.004860449	0.034499116	Down-regulated	cationic amino acid transporter 3
LOC100649259	440.2734972	0.74185758	2.21E-04	0.004926829	Up-regulated	endonuclease III-like protein 1
LOC100649267	4848.961132	0.547357628	3.06E-05	0.001394633	Up-regulated	uncharacterized LOC100649267
LOC100649268	3029.938398	-0.706139253	0.003045977	0.025766331	Down-regulated	putative cystathionine gamma-lyase 2
LOC100649270	1003.680163	-1.546521239	0.004451071	0.032701663	Down-regulated	MD-2-related lipid-recognition protein
LOC100649276	1475.801923	-0.702174367	5.35E-04	0.008595622	Down-regulated	activator of 90 kDa heat shock protein ATPase homolog 1
LOC100649289	6491.667139	0.578062466	4.09E-05	0.001644547	Up-regulated	40S ribosomal protein S13
LOC100649294	319.1422214	0.412709959	0.006721737	0.042426859	Up-regulated	transmembrane 7 superfamily member 3
LOC100649298	2132.394425	0.711026958	2.20E-05	0.001102907	Up-regulated	SLIT-ROBO Rho GTPase-activating protein 1
LOC100649309	206.3704494	0.461991281	0.00309101	0.025985272	Up-regulated	disintegrin and metalloproteinase domain-containing protein 10
LOC100649315	79.94193725	-0.860985642	0.004087084	0.031111184	Down-regulated	trichohyalin-like
LOC100649316	451.0890581	0.519939458	1.85E-04	0.004455706	Up-regulated	zinc finger protein 354A
LOC100649324	6720.750426	-0.425945873	0.007471319	0.045106987	Down-regulated	sugar transporter SWEET1
LOC100649329	1857.111125	0.619234741	5.06E-04	0.008302215	Up-regulated	inverted formin-2
LOC100649341	1086.093309	1.490620758	1.13E-07	2.25E-05	Up-regulated	uncharacterized LOC100649341
LOC100649346	193.9327087	-0.535627742	0.00434646	0.032335151	Down-regulated	uncharacterized LOC100649346
LOC100649363	133.6366999	0.516546005	6.05E-04	0.009237416	Up-regulated	uncharacterized LOC100649363
LOC100649367	109.428084	0.71901258	0.007992596	0.047146583	Up-regulated	condensin complex subunit 2
LOC100649378	88.74443746	0.489717983	0.007314044	0.044467825	Up-regulated	uncharacterized LOC100649378
LOC100649382	2121.533389	-0.653241116	0.001331825	0.015428323	Down-regulated	alpha-N-acetylglucosaminidase
LOC100649392	2609.459429	0.40555206	0.003942518	0.030457148	Up-regulated	flavin-containing monooxygenase FMO GS-OX-like 2
LOC100649395	80.63057279	0.739043918	0.002761351	0.024405053	Up-regulated	elongation of very long chain fatty acids protein 6
LOC100649398	970.0384161	-0.64577066	8.25E-04	0.011151178	Down-regulated	NADH dehydrogenase [ubiquinone] 1 beta subcomplex subunit 3
LOC100649399	458.7729422	-0.545753203	0.004533848	0.03305913	Down-regulated	T-cell activation inhibitor
LOC100649406	1173.822426	0.568270875	0.005847146	0.038769229	Up-regulated	serine/threonine-protein phosphatase 4 regulatory subunit 4
LOC100649418	1999.311919	-0.370501469	0.007314731	0.044467825	Down-regulated	serine palmitoyltransferase 1
LOC100649449	7135.10624	0.409970712	0.005821828	0.038634406	Up-regulated	ecdysone 20-monooxygenase
LOC100649452	62.92220322	0.756765781	0.007542698	0.045390881	Up-regulated	uncharacterized LOC100649452
LOC100649454	156.1372943	0.667463808	0.003854349	0.030156258	Up-regulated	aladin
LOC100649460	64.66252406	-0.847939592	3.52E-04	0.006635897	Down-regulated	ubiquitin-like-conjugating enzyme ATG10
LOC100649476	3286.99527	-0.871087467	8.98E-04	0.011682197	Down-regulated	aspartate aminotransferase
LOC100649482	1463.884737	0.801572219	0.007118138	0.043787846	Up-regulated	sodium/potassium-transporting ATPase subunit beta-2
LOC100649484	4760.456633	-0.579197796	6.17E-04	0.009341509	Down-regulated	moesin/ezrin/radixin homolog 1
LOC100649489	434.0979756	-0.52155748	0.004378023	0.032472783	Down-regulated	arrestin domain-containing protein 2
LOC100649507	681.3652608	0.521934121	0.003161479	0.026377419	Up-regulated	E3 ubiquitin-protein ligase RNF123
LOC100649517	53.43405668	0.875904338	0.003328108	0.027384463	Up-regulated	uncharacterized LOC100649517
LOC100649542	4436.194309	0.749401596	6.10E-06	4.30E-04	Up-regulated	G-protein coupled receptor moody
LOC100649543	77.26683989	-0.701791731	0.003051863	0.025766331	Down-regulated	uncharacterized LOC100649543
LOC100649564	759.5719426	-0.351195097	0.007158724	0.043898154	Down-regulated	ubinuclein-1
LOC100649565	765.0191263	-0.343582347	0.001198334	0.014245838	Down-regulated	dolichyl-phosphate beta-glucosyltransferase
LOC100649567	227.3621825	-0.685230846	8.65E-04	0.011426706	Down-regulated	guanine nucleotide-binding protein subunit beta-like protein 1
LOC100649583	543.5724327	-0.570201332	0.002074012	0.020374733	Down-regulated	apolipoprotein D
LOC100649606	30904.2315	-0.902466729	9.70E-15	2.51E-11	Down-regulated	ornithine decarboxylase
LOC100649610	67.06501558	0.70992628	0.006181456	0.039993713	Up-regulated	chymotrypsin-2
LOC100649617	363.0443761	-1.103837677	1.67E-06	1.80E-04	Down-regulated	glucose dehydrogenase [FAD
LOC100649619	424.0268518	-0.470447231	0.00279669	0.024487478	Down-regulated	programmed cell death protein 2-like
LOC100649622	2969.48009	-0.634245792	1.06E-04	0.003138408	Down-regulated	NADH-cytochrome b5 reductase 3
LOC100649626	710.8527763	0.537773032	0.002612327	0.023547628	Up-regulated	cleavage and polyadenylation specificity factor subunit 5
LOC100649629	7220.210471	-0.495427742	0.005866931	0.038867167	Down-regulated	mitochondrial enolase superfamily member 1
LOC100649638	25087.47156	0.527070082	6.26E-04	0.009420301	Up-regulated	60S ribosomal protein L4
LOC100649647	774.1455261	0.491964076	1.32E-04	0.003565261	Up-regulated	pleiotropic regulator 1
LOC100649652	509.1343648	0.517677046	0.00362236	0.02903507	Up-regulated	protein dpy-30 homolog
LOC100649656	2036.102935	0.502805943	0.002664754	0.023713553	Up-regulated	ubiquinone biosynthesis protein COQ4 homolog
LOC100649658	677.0701868	-0.392239486	0.008027733	0.047268834	Down-regulated	putative elongator complex protein 1
LOC100649670	2297.627241	0.889319419	7.95E-05	0.002587911	Up-regulated	nuclear autoantigenic sperm protein
LOC100649673	765.9439041	-0.543988713	2.46E-06	2.27E-04	Down-regulated	cytoplasmic dynein 1 light intermediate chain 1
LOC100649702	1099.771259	0.594663988	0.002511017	0.022978619	Up-regulated	uncharacterized LOC100649702
LOC100649703	287.7953422	0.628128181	0.002641388	0.023614066	Up-regulated	lutropin-choriogonadotropic hormone receptor
LOC100649708	119.4718576	0.856205896	0.002391177	0.022223036	Up-regulated	serine-enriched protein
LOC100649712	966.8921641	-0.355407699	0.002653538	0.023668096	Down-regulated	uncharacterized LOC100649712
LOC100649714	960.5410999	0.388682598	0.004632739	0.033465385	Up-regulated	calcyphosin-like protein
LOC100649725	759.290834	1.77016648	6.94E-11	4.81E-08	Up-regulated	1-phosphatidylinositol 4
LOC100649735	503.2339805	-0.333482961	0.007979612	0.047105844	Down-regulated	adenosine 5'-monophosphoramidase HINT3
LOC100649739	1644.334689	-0.853361931	9.27E-05	0.002864767	Down-regulated	glutamate--cysteine ligase catalytic subunit
LOC100649754	135.1333914	1.08162552	1.74E-05	9.25E-04	Up-regulated	dachshund homolog 2
LOC100649785	372.938314	0.479249942	0.001593564	0.017445922	Up-regulated	trypsin-7
LOC100649826	277.5779106	0.91780967	1.58E-05	8.69E-04	Up-regulated	NADPH oxidase 5
LOC100649844	81.37453467	0.565391269	0.002561588	0.023228847	Up-regulated	divergent protein kinase domain 1C
LOC100649851	8016.771263	0.841151753	1.05E-05	6.77E-04	Up-regulated	60S ribosomal protein L17
LOC100649855	5656.48448	0.681105764	1.51E-06	1.65E-04	Up-regulated	putative polypeptide N-acetylgalactosaminyltransferase 9
LOC100649859	85.37907156	-0.610686061	0.004554617	0.033117106	Down-regulated	copper homeostasis protein cutC homolog
LOC100649873	1993.847379	0.344001499	9.10E-04	0.011753808	Up-regulated	ubiquitin-conjugating enzyme E2 G1
LOC100649889	98.21681199	1.047275612	5.07E-04	0.008304227	Up-regulated	uncharacterized LOC100649889
LOC100649909	2759.853369	0.289597902	0.00672037	0.042426859	Up-regulated	5'-3' exoribonuclease 1
LOC100649937	8227.469556	-0.678792907	1.78E-04	0.004375784	Down-regulated	uncharacterized LOC100649937
LOC100649947	652.2435106	0.468426166	0.004262671	0.032077634	Up-regulated	short/branched chain specific acyl-CoA dehydrogenase
LOC100649952	166.742565	0.927399293	7.40E-06	5.07E-04	Up-regulated	regulator of chromosome condensation
LOC100649965	1655.259006	-0.455826321	4.12E-04	0.007359126	Down-regulated	sodium/hydrogen exchanger 7
LOC100649968	319.8061251	-0.317318477	0.008263437	0.048266689	Down-regulated	dual specificity mitogen-activated protein kinase kinase dSOR1
LOC100649977	148.0396914	0.943642916	1.76E-06	1.85E-04	Up-regulated	uncharacterized LOC100649977
LOC100649986	404.1608588	0.835981645	3.56E-07	5.75E-05	Up-regulated	uncharacterized LOC100649986
LOC100650022	584.6383702	0.318804822	0.008148934	0.047777902	Up-regulated	probable ATP-dependent RNA helicase kurz
LOC100650043	143.470019	0.756009952	1.23E-04	0.003436165	Up-regulated	calcium-activated potassium channel slowpoke
LOC100650047	2335.90655	0.347806725	0.006296075	0.040465073	Up-regulated	serine/arginine repetitive matrix protein 1
LOC100650087	2584.207094	-0.241608955	0.006804604	0.042637416	Down-regulated	UDP-glucose:glycoprotein glucosyltransferase
LOC100650090	1192.150746	-0.518527192	0.003977842	0.030527221	Down-regulated	SCF E3 ubiquitin ligase complex F-box protein pof2
LOC100650097	248.2836165	0.839544117	2.17E-04	0.004894112	Up-regulated	adhesion G protein-coupled receptor A3
LOC100650103	256.764988	0.666562143	6.65E-05	0.002280992	Up-regulated	DNA fragmentation factor subunit alpha
LOC100650105	706.8961797	-0.421345669	0.00122343	0.014455497	Down-regulated	Golgi integral membrane protein 4
LOC100650107	113.5720365	1.533009465	1.21E-06	1.43E-04	Up-regulated	E3 ubiquitin-protein ligase RNF146
LOC100650108	9958.3893	-0.4105305	0.005296953	0.036301222	Down-regulated	multidrug resistance protein homolog 49
LOC100650110	747.7829789	0.411852749	3.93E-04	0.007102712	Up-regulated	THUMP domain-containing protein 3
LOC100650136	4381.330864	-0.399109851	0.008276048	0.048303953	Down-regulated	adenylosuccinate synthetase
LOC100650153	2167.668231	0.75892631	9.56E-04	0.012231414	Up-regulated	protein inscuteable homolog
LOC100650165	429.3142564	0.445220775	0.002847599	0.02468875	Up-regulated	ribonuclease P protein subunit p40
LOC100650183	4672.756979	0.765567244	8.15E-05	0.002621992	Up-regulated	dipeptidase 1
LOC100650193	45.61422815	-0.714780625	0.007866556	0.046687345	Down-regulated	FMRFamide receptor
LOC100650211	370.2248954	1.020747628	3.97E-05	0.001611424	Up-regulated	general odorant-binding protein 99a
LOC100650219	5454.950519	-0.645367584	0.00102744	0.012741903	Down-regulated	ATP-citrate synthase
LOC100650235	316.6883675	-0.479098004	0.002895189	0.024823687	Down-regulated	BET1 homolog
LOC100650237	2773.446219	-0.501209605	0.008186933	0.04796441	Down-regulated	protein transport protein Sec31A
LOC100650243	209.7911328	-0.535789917	0.005284725	0.036281578	Down-regulated	uncharacterized LOC100650243
LOC100650244	884.0560374	0.47864324	7.00E-04	0.010091231	Up-regulated	protein BCL9 homolog
LOC100650251	4876.102451	-0.661395297	1.47E-04	0.003825688	Down-regulated	plexin domain-containing protein 2
LOC100650257	59.04696352	-2.109637866	2.15E-06	2.11E-04	Down-regulated	uncharacterized LOC100650257
LOC100650275	243.4293181	0.447680438	2.59E-04	0.00549047	Up-regulated	tRNA modification GTPase GTPBP3
LOC100650283	353.5001269	-0.449292556	0.004825921	0.034411881	Down-regulated	protein abrupt
LOC100650287	166.0272394	0.71974896	3.79E-04	0.007019145	Up-regulated	replication protein A 32 kDa subunit
LOC100650289	2896.374093	-0.356515675	0.004346952	0.032335151	Down-regulated	dnaJ homolog subfamily C member 3
LOC100650310	169.9649778	0.428762575	0.003197611	0.026593011	Up-regulated	CBY1-interacting BAR domain-containing protein 1-A
LOC100650316	1283.177474	-0.69583933	0.001258715	0.014804705	Down-regulated	endoribonuclease Dicer
LOC100650318	3308.548395	1.730387761	2.95E-04	0.006011259	Up-regulated	alanine--glyoxylate aminotransferase 2-like
LOC100650319	7817.999735	-0.327546795	0.008056192	0.047377497	Down-regulated	dual specificity protein phosphatase 10
LOC100650332	167.1650689	0.645151599	3.17E-04	0.006292589	Up-regulated	general odorant-binding protein 69a
LOC100650337	1431.43909	-0.471907307	0.001320222	0.015318921	Down-regulated	Golgi apparatus protein 1
LOC100650341	4248.783114	-1.717237554	9.81E-04	0.01238851	Down-regulated	polyamine-transporting ATPase 13A3
LOC100650345	313.8615458	-0.560593128	4.82E-04	0.008120313	Down-regulated	ejaculatory bulb-specific protein 3
LOC100650358	176.4112904	-0.688993354	0.006961707	0.043099195	Down-regulated	1-acyl-sn-glycerol-3-phosphate acyltransferase alpha
LOC100650361	76.2251186	-0.94258131	0.001682351	0.017935762	Down-regulated	uncharacterized LOC100650361
LOC100650362	87.35699876	-0.540326567	0.007229228	0.044151481	Down-regulated	uncharacterized LOC100650362
LOC100650377	13455.18762	0.452272754	0.003833811	0.030137794	Up-regulated	40S ribosomal protein SA
LOC100650397	1995.789197	-0.423738381	5.53E-04	0.00881233	Down-regulated	uncharacterized protein C4B3.18
LOC100650398	1053.068151	0.382894588	4.98E-04	0.008232773	Up-regulated	uncharacterized LOC100650398
LOC100650407	1566.663683	0.409663141	0.007561373	0.04546796	Up-regulated	arginine/serine-rich protein PNISR
LOC100650415	219.0262543	1.187675581	3.67E-12	4.06E-09	Up-regulated	DNA helicase MCM9
LOC100650422	263.369599	0.50651943	3.13E-04	0.006287641	Up-regulated	actin-related protein 8
LOC100650431	12724.85048	1.175351665	2.05E-07	3.60E-05	Up-regulated	jmjC domain-containing histone demethylation protein 1
LOC100650442	2716.409012	0.345268758	0.001743132	0.018282837	Up-regulated	zinc finger protein on ecdysone puffs
LOC100650444	657.6114389	-0.796688211	2.35E-08	6.28E-06	Down-regulated	C-Maf-inducing protein
LOC100650449	457.6073694	-0.573251112	0.001978436	0.019745166	Down-regulated	CXXC motif containing zinc binding protein
LOC100650452	845.6234871	0.547605604	4.72E-04	0.008063194	Up-regulated	angiomotin-like protein 1
LOC100650461	2164.096799	0.529905496	3.24E-04	0.006424794	Up-regulated	uncharacterized protein KIAA2026
LOC100650470	227.1030542	0.558795643	6.35E-04	0.009499748	Up-regulated	integrin alpha-8-like
LOC100650472	6053.234802	-0.529480473	0.00136808	0.015606678	Down-regulated	LIM and SH3 domain protein Lasp
LOC100650477	1012.703482	-0.685260499	0.006849302	0.042827676	Down-regulated	calcyclin-binding protein
LOC100650479	373.9216226	0.409999995	0.00254125	0.02312744	Up-regulated	glutamyl aminopeptidase
LOC100650480	279.4987428	0.542029778	0.001729193	0.018209326	Up-regulated	E3 ubiquitin-protein ligase TRIM9
LOC100650483	1895.196369	-0.493312512	0.00187551	0.019015606	Down-regulated	uncharacterized LOC100650483
LOC100650484	3251.746833	-1.333037908	1.23E-04	0.003436165	Down-regulated	putative uncharacterized protein DDB_G0271606
LOC100650498	359.0472731	-0.365349664	0.006038046	0.039394695	Down-regulated	39S ribosomal protein L53
LOC100650500	2046.999085	-0.535469587	0.001108198	0.013400384	Down-regulated	homocysteine-responsive endoplasmic reticulum-resident ubiquitin-like domain member 2 protein
LOC100650506	977.0129295	-0.432200268	0.003423127	0.027841191	Down-regulated	engulfment and cell motility protein 1
LOC100650521	384.3331902	-0.995938146	0.001415042	0.015942675	Down-regulated	maltase A3
LOC100650532	14942.2036	0.532135576	0.001220162	0.01443889	Up-regulated	60S ribosomal protein L8
LOC100650534	410.5265292	-0.469200936	0.005517891	0.03740251	Down-regulated	transmembrane protein 223
LOC100650546	358.8221241	-0.571383381	0.006049918	0.039438949	Down-regulated	heparin sulfate O-sulfotransferase
LOC100650551	2399.503783	-0.532742489	4.19E-04	0.007437712	Down-regulated	protein phosphatase 1L
LOC100650552	694.72907	-0.370643241	0.003899487	0.030249079	Down-regulated	39S ribosomal protein L19
LOC100650561	1213.214104	0.572622998	4.97E-04	0.008232773	Up-regulated	alanine--glyoxylate aminotransferase
LOC100650580	574.4341914	1.874587731	3.42E-08	8.83E-06	Up-regulated	pickpocket protein 28
LOC100650586	1288.908509	0.336052361	0.008007409	0.047198046	Up-regulated	KICSTOR complex protein SZT2
LOC100650598	464.6372764	-0.545128337	0.002618618	0.02356903	Down-regulated	zinc finger protein 41
LOC100650605	485.7687093	0.752702087	0.002828067	0.024574376	Up-regulated	DNA repair protein RAD50
LOC100650633	72.18511559	1.165225497	8.95E-04	0.011682197	Up-regulated	probable DNA replication complex GINS protein PSF2
LOC100650634	117.3854025	0.614183885	0.006133405	0.039815767	Up-regulated	piggyBac transposable element-derived protein 4
LOC100650635	700.9464946	-0.367793	0.008533685	0.04910512	Down-regulated	actin-binding protein IPP
LOC100650636	461.614706	-0.867541805	9.29E-07	1.20E-04	Down-regulated	tolloid-like protein 1
LOC100650642	45408.09018	0.58967388	9.15E-04	0.011785993	Up-regulated	probable multidrug resistance-associated protein lethal(2)03659
LOC100650666	1026.394716	-0.503982999	0.001872632	0.019015606	Down-regulated	uncharacterized protein YJR142W
LOC100650669	573.0731782	0.53447837	1.99E-04	0.004614962	Up-regulated	DNA topoisomerase 2-binding protein 1
LOC100650685	681.4398107	0.646453939	0.002005922	0.019907682	Up-regulated	rho guanine nucleotide exchange factor 10
LOC100650692	503.2414048	0.893675214	1.60E-05	8.69E-04	Up-regulated	beta-1
LOC100650703	134.7092814	0.652635097	0.003806347	0.030042991	Up-regulated	uncharacterized LOC100650703
LOC100650722	56987.22214	-0.619910458	0.001612102	0.017549727	Down-regulated	glutathione S-transferase
LOC100650751	259.3549392	0.576985304	0.002112932	0.020562661	Up-regulated	uncharacterized LOC100650751
LOC100650765	158.7198059	0.419532484	0.007308777	0.044467825	Up-regulated	DNA replication licensing factor Mcm5
LOC100650782	138.4298462	-1.517591685	4.31E-07	6.42E-05	Down-regulated	multiple coagulation factor deficiency protein 2 homolog
LOC100650790	847.2992798	0.65358222	5.19E-04	0.008441801	Up-regulated	cytoplasmic dynein 2 intermediate chain 2
LOC100650809	2286.631891	-0.36702237	0.001863652	0.019012389	Down-regulated	clathrin light chain
LOC100650811	394.817403	-0.518848331	0.002113228	0.020562661	Down-regulated	thiamin pyrophosphokinase 1
LOC100650814	802.890558	0.655180999	0.001040349	0.012840364	Up-regulated	uncharacterized LOC100650814
LOC100650817	4131.778915	0.32538592	0.008339359	0.048600277	Up-regulated	protein tumorous imaginal discs
LOC100650819	846.0076607	-0.345076024	0.004200791	0.031704787	Down-regulated	putative transmembrane protein 183BP
LOC100650820	17355.71005	-0.568387073	0.004408762	0.032549284	Down-regulated	lambda-crystallin homolog
LOC100650837	8096.469538	0.562733896	3.42E-04	0.006578518	Up-regulated	40S ribosomal protein S3
LOC100650854	6394.753422	-0.306467915	3.15E-04	0.006287641	Down-regulated	lysosome-associated membrane glycoprotein 1
LOC100650857	531.0601888	-0.500317634	0.006948504	0.043062347	Down-regulated	ETS-related transcription factor Elf-5
LOC100650867	1932.379441	-0.554078789	0.008681809	0.049522849	Down-regulated	uncharacterized LOC100650867
LOC100650872	3587.125582	0.55858233	0.003887238	0.030220384	Up-regulated	hrp65 protein
LOC100650884	2284.669996	0.741735338	0.002231055	0.021196452	Up-regulated	serine/threonine-protein phosphatase 4 regulatory subunit 1
LOC100650888	374.2497115	-0.498294685	0.004910347	0.034577623	Down-regulated	thioredoxin domain-containing protein
LOC100650898	110.2788619	-0.836257299	0.001362407	0.015575248	Down-regulated	chondroitin sulfate synthase 1
LOC100650900	108.6269964	0.805543744	0.003616349	0.029016892	Up-regulated	dynactin
LOC100650918	676.7536736	-0.474708506	4.51E-04	0.00784091	Down-regulated	mpv17-like protein
LOC100650936	369.6580407	1.062687636	6.38E-08	1.45E-05	Up-regulated	protein roadkill
LOC100650941	41.77707844	-1.284548969	0.002133667	0.02059533	Down-regulated	peptidyl-prolyl cis-trans isomerase A
LOC100650942	5852.717462	0.381847299	0.005083265	0.035368392	Up-regulated	RNA-binding protein 4.1
LOC100650950	681.1677885	0.545456636	9.15E-04	0.011785993	Up-regulated	uncharacterized LOC100650950
LOC100650952	105.1454573	1.42420338	2.67E-06	2.38E-04	Up-regulated	insulin-like peptide receptor
LOC100650962	819.5000496	-0.476396631	0.003823039	0.030083626	Down-regulated	F-actin-monooxygenase Mical
LOC100650963	445.5450722	-0.571056267	4.81E-05	0.001872446	Down-regulated	ubiquitin-fold modifier 1
LOC100650967	18363.41379	-0.406005879	0.002802428	0.024488864	Down-regulated	polyadenylate-binding protein 1
LOC100650970	163.1419279	0.580904306	0.007828393	0.046627209	Up-regulated	nephrin
LOC100650975	5721.399293	0.601539556	4.94E-04	0.008232773	Up-regulated	methionine aminopeptidase 2
LOC100650981	79.47192434	1.075217761	1.81E-04	0.004419042	Up-regulated	uncharacterized LOC100650981
LOC100650985	1601.075379	-0.404519403	0.006171263	0.039961116	Down-regulated	endoplasmic reticulum lectin 1
LOC100651010	367.400088	0.599340061	9.99E-05	0.003012306	Up-regulated	tektin-3
LOC100651026	1964.27518	0.700034746	5.34E-06	3.98E-04	Up-regulated	phosphofurin acidic cluster sorting protein 2
LOC100651027	1795.445845	0.505535545	0.007417165	0.044844344	Up-regulated	alpha-ketoglutarate-dependent dioxygenase alkB homolog 4
LOC100651028	57.52549137	0.759046736	0.005022496	0.035134805	Up-regulated	cadherin-related tumor suppressor
LOC100651030	502.8364063	-0.614533015	6.10E-04	0.009250594	Down-regulated	ero1-like protein
LOC100651032	1124.890546	0.526358724	0.003103083	0.026058503	Up-regulated	mitochondrial import receptor subunit TOM20 homolog
LOC100651034	157.36378	1.003184423	0.006673786	0.042292955	Up-regulated	lysosomal alpha-mannosidase
LOC100651035	3258.613154	-0.818562105	0.002562336	0.023228847	Down-regulated	glutathione S-transferase
LOC100651057	972.7565465	-0.371759765	5.65E-04	0.008925966	Down-regulated	LIM and senescent cell antigen-like-containing domain protein 1
LOC100651060	1315.790059	1.827812781	7.46E-08	1.65E-05	Up-regulated	uncharacterized LOC100651060
LOC100651062	397.9621635	-0.982663538	1.20E-04	0.003429356	Down-regulated	metalloproteinase inhibitor 3
LOC100651096	1598.182328	0.519807787	0.006988614	0.043196769	Up-regulated	forkhead box protein P1
LOC100651102	4410.746504	0.409526747	0.004954806	0.034755384	Up-regulated	fumarylacetoacetate hydrolase domain-containing protein 2A
LOC100651118	6798.250698	0.437507878	0.003280547	0.027079363	Up-regulated	synapse-associated protein 1
LOC100651127	733.03513	0.295456415	0.005808157	0.038634406	Up-regulated	broad-complex core protein
LOC100651130	2945.866552	-0.507910936	0.004784864	0.034303196	Down-regulated	N-alpha-acetyltransferase 11
LOC100651136	155.1390321	0.499359756	0.006034217	0.039394695	Up-regulated	sodium/bile acid cotransporter 7
LOC100651139	1681.369173	-0.386891434	0.002208078	0.021077356	Down-regulated	cullin-2
LOC100651152	1778.489919	-0.578334054	0.002447626	0.022585182	Down-regulated	porphobilinogen deaminase
LOC100651153	2864.588599	-0.421548001	7.76E-05	0.002547568	Down-regulated	annexin B9
LOC100651176	488.3406127	0.334249017	0.008558286	0.049131392	Up-regulated	double-stranded RNA-specific editase Adar
LOC100651214	524.7115933	1.643411784	1.44E-11	1.24E-08	Up-regulated	probable chitinase 10
LOC100651218	2650.63625	0.284950342	0.0040247	0.030856035	Up-regulated	methionine aminopeptidase 1
LOC100651223	1169.085335	0.37746825	0.004436639	0.032688582	Up-regulated	H(+)/Cl(-) exchange transporter 7
LOC100651242	1332.276703	0.92809405	3.83E-04	0.007034136	Up-regulated	uncharacterized LOC100651242
LOC100651253	7091.479867	0.499226711	5.83E-04	0.009159134	Up-regulated	40S ribosomal protein S10
LOC100651261	2839.046219	0.704372841	8.61E-04	0.011399414	Up-regulated	endothelin-converting enzyme homolog
LOC100651264	987.8081485	0.384193448	6.74E-04	0.009896692	Up-regulated	splicing factor 3A subunit 3
LOC100651266	384.5631242	-0.711771517	6.01E-04	0.009237416	Down-regulated	S-adenosylmethionine mitochondrial carrier protein
LOC100651270	219.5348582	0.561689835	0.003048973	0.025766331	Up-regulated	EARP-interacting protein homolog
LOC100651272	296.3173861	0.760750824	5.61E-05	0.00208228	Up-regulated	uncharacterized protein C1orf198 homolog
LOC100651277	1006.267956	-0.372518185	0.00436552	0.032411061	Down-regulated	3-oxoacyl-[acyl-carrier-protein] synthase
LOC100651283	333.8942204	0.740427588	5.33E-04	0.008589884	Up-regulated	disco-interacting protein 2
LOC100651308	2068.084904	0.262117179	0.005087967	0.035369359	Up-regulated	ubiquitin-like protein 4A
LOC100651314	224.4263467	-0.629032142	1.48E-04	0.003825688	Down-regulated	ras-related protein Rab-30
LOC100651322	335.3371402	-0.73571512	0.003977873	0.030527221	Down-regulated	scm-like with four MBT domains protein 1
LOC100651331	947.4897776	-0.336509938	9.65E-04	0.012302685	Down-regulated	signal peptidase complex catalytic subunit SEC11A
LOC100651333	4324.496999	-0.402036342	0.006701958	0.042371026	Down-regulated	V-type proton ATPase subunit F
LOC100651339	644.441839	-0.62244739	1.13E-05	6.89E-04	Down-regulated	leucine-rich repeat-containing protein 57
LOC100651362	1049.878647	-0.553662246	0.005451147	0.037139707	Down-regulated	calumenin-B
LOC100651408	35.37933587	-0.984739818	5.30E-04	0.008569196	Down-regulated	uncharacterized LOC100651408
LOC100651434	11328.58584	1.015811919	2.34E-06	2.19E-04	Up-regulated	40S ribosomal protein S3-like
LOC100651440	595.4203889	-0.581973232	6.38E-04	0.009521315	Down-regulated	peptide chain release factor 1
LOC100651443	728.3668215	-0.37917094	0.002271685	0.021439769	Down-regulated	TBC domain-containing protein kinase-like protein
LOC100651452	4882.641024	-0.611482173	4.54E-04	0.00784091	Down-regulated	cytochrome b-c1 complex subunit 7
LOC100651454	2067.143788	0.438265238	0.001772697	0.018429239	Up-regulated	mitochondrial import receptor subunit TOM40 homolog 1
LOC100651480	1311.692966	-0.562989465	1.88E-04	0.004477702	Down-regulated	cation-independent mannose-6-phosphate receptor
LOC100651491	85.61380657	-0.85132535	0.001032263	0.012781266	Down-regulated	odorant receptor 85b
LOC100651497	838.7070578	-0.527158377	6.61E-05	0.002280992	Down-regulated	uncharacterized LOC100651497
LOC100651503	648.7836185	0.412801415	0.0060159	0.03935183	Up-regulated	prefoldin subunit 6
LOC100651514	825.0816623	0.357755628	0.003972234	0.030527221	Up-regulated	ras GTPase-activating protein 1
LOC100651515	532.5411636	-0.425402572	0.001252691	0.014756245	Down-regulated	tubulin-specific chaperone E
LOC100651518	5904.461932	0.614405179	0.003035064	0.025710147	Up-regulated	alkylglycerol monooxygenase
LOC100651521	4204.607134	-0.540796917	0.001711048	0.018142726	Down-regulated	ATP synthase subunit g
LOC100651535	171.420589	-1.329665006	3.56E-04	0.006669911	Down-regulated	mitochondrial coenzyme A diphosphatase NUDT8
LOC100651536	249.6765237	0.688119624	0.001091188	0.013259179	Up-regulated	follistatin-related protein 5
LOC100651541	1313.68284	-0.526010485	2.68E-04	0.005637257	Down-regulated	charged multivesicular body protein 4b
LOC100651544	7734.437378	0.454200728	7.37E-05	0.002440675	Up-regulated	40S ribosomal protein S7
LOC100651551	4113.139047	0.639034587	0.001962113	0.019699924	Up-regulated	thrombospondin type-1 domain-containing protein 4
LOC100651555	722.0601831	-0.433839405	2.16E-04	0.004893199	Down-regulated	DNA-directed RNA polymerase II subunit RPB11
LOC100651565	6105.127156	0.581696291	3.08E-05	0.001394633	Up-regulated	60S ribosomal protein L10a
LOC100651566	235.2824672	0.729761678	0.002779049	0.02447774	Up-regulated	uncharacterized LOC100651566
LOC100651587	157.9438469	0.569763491	0.007755226	0.046274638	Up-regulated	uncharacterized LOC100651587
LOC100651598	715.8414604	-0.382833776	0.001514155	0.016790003	Down-regulated	protein LTV1 homolog
LOC100651605	721.0093608	0.301629796	0.008500272	0.048985582	Up-regulated	microtubule-associated protein futsch
LOC100651608	1946.17675	0.77070939	1.92E-04	0.004532971	Up-regulated	peptidyl-prolyl cis-trans isomerase E
LOC100651622	1063.408774	-0.384765002	0.003516539	0.028352935	Down-regulated	dnaJ homolog subfamily C member 7
LOC100651648	569.5138696	0.528118765	0.007155381	0.043898154	Up-regulated	probable 2-oxoglutarate dehydrogenase E1 component DHKTD1
LOC100651664	402.945495	0.412237254	0.005804565	0.038634406	Up-regulated	SUZ domain-containing protein 1
LOC100651668	451.8286499	-0.571186848	0.003818392	0.030077596	Down-regulated	39S ribosomal protein L34
LOC100651678	1101.204896	0.416573778	8.27E-04	0.011151178	Up-regulated	DNA-binding protein Ewg
LOC100651688	16702.22005	-0.228320857	0.002293932	0.021550133	Down-regulated	activating transcription factor of chaperone
LOC100651693	3491.733226	-0.654473879	0.003810123	0.030042991	Down-regulated	cytochrome P450 6B5 LOC100651693
LOC100651705	350.6859093	-0.378848346	0.004064902	0.031010882	Down-regulated	dnaJ homolog subfamily C member 8
LOC100651719	7613.433742	-0.440452513	0.00446565	0.03274669	Down-regulated	puromycin-sensitive aminopeptidase
LOC100651723	318.2302804	0.853289413	0.002276471	0.021439769	Up-regulated	DNA repair and recombination protein RAD54B
LOC100651729	421.014113	1.175926479	3.86E-07	6.02E-05	Up-regulated	uncharacterized LOC100651729
LOC100651743	1057.756654	-0.323534908	0.001890449	0.019129071	Down-regulated	ubiquitin-conjugating enzyme E2 J2
LOC100651744	457.8713998	-0.516625964	1.70E-04	0.004186802	Down-regulated	protein Hook homolog 3
LOC100651746	297.9609632	0.887761468	3.25E-04	0.006435663	Up-regulated	band 4.1-like protein 4A
LOC100651763	9286.422789	0.597170176	2.00E-05	0.00102066	Up-regulated	40S ribosomal protein S23
LOC100651766	3056.304058	0.835135769	9.93E-05	0.003012306	Up-regulated	uncharacterized LOC100651766
LOC100651768	1529.650324	2.342602142	1.23E-13	2.38E-10	Up-regulated	uncharacterized LOC100651768
LOC100651775	817.7314006	-0.471911452	0.00191518	0.019328855	Down-regulated	rRNA methyltransferase 3
LOC100651781	2020.053298	-0.49261592	0.002894634	0.024823687	Down-regulated	UDP-glucose 4-epimerase
LOC100651787	2051.57899	-0.308528905	0.002450942	0.022588884	Down-regulated	3-hydroxy-3-methylglutaryl-coenzyme A reductase
LOC100651798	1885.509732	-0.483747959	0.006219476	0.040172635	Down-regulated	dihydrolipoyllysine-residue succinyltransferase component of 2-oxoglutarate dehydrogenase complex
LOC100651800	253.7268229	0.551740782	0.004048405	0.030955779	Up-regulated	death-associated protein kinase 1
LOC100651824	1921.348152	0.568317648	0.003633538	0.029094578	Up-regulated	lateral signaling target protein 2 homolog
LOC100651830	8862.294975	0.823589051	0.001850245	0.019012389	Up-regulated	CD151 antigen
LOC100651833	95.80627406	0.805045659	6.24E-05	0.002220474	Up-regulated	diacylglycerol kinase theta
LOC100651838	1558.80396	0.380358926	2.87E-04	0.005907976	Up-regulated	sister chromatid cohesion protein PDS5 homolog C
LOC100651860	1193.086248	-0.349793473	0.003844075	0.03014752	Down-regulated	ras-related protein Rab-35
LOC100651873	2079.827457	0.71177606	8.97E-04	0.011682197	Up-regulated	RNA-binding protein Rsf1
LOC100651882	630.1721384	-0.625367584	2.98E-04	0.006054354	Down-regulated	apolipoprotein D
LOC100651887	57309.69531	-0.399929765	8.32E-04	0.01117987	Down-regulated	extracellular matrix protein 2
LOC100651897	282.1467811	1.493480386	1.80E-04	0.004400502	Up-regulated	kazrin
LOC100651903	96.42143351	-0.688774715	7.65E-04	0.010626769	Down-regulated	coiled-coil domain-containing protein 85C
LOC100651925	1617.184892	-0.661482379	0.001715027	0.018151201	Down-regulated	plasmanylethanolamine desaturase
LOC100651930	2788.25222	0.331683846	0.003949473	0.030460066	Up-regulated	zinc finger matrin-type protein CG9776
LOC100651936	8014.452938	-0.886670414	2.10E-04	0.004808884	Down-regulated	cytoplasmic aconitate hydratase
LOC100651937	885.8486517	0.317347367	0.006860221	0.04284736	Up-regulated	zinc finger protein 425
LOC100651949	743.3891144	-0.554765118	4.23E-04	0.007471012	Down-regulated	uncharacterized LOC100651949
LOC100651954	241.314022	0.772309254	9.09E-04	0.011753808	Up-regulated	protein nervous wreck
LOC100651960	3374.727099	0.519168202	0.002032726	0.020045371	Up-regulated	breast cancer anti-estrogen resistance protein 3 homolog
LOC100651968	7968.281992	-0.535661135	0.00713714	0.043869924	Down-regulated	voltage-dependent anion-selective channel
LOC100651978	85.47502333	-1.370530737	5.31E-06	3.98E-04	Down-regulated	odorant receptor Or2
LOC100651979	263.00375	0.501664622	0.004788551	0.034303196	Up-regulated	protein brambleberry
LOC100651986	2743.081488	0.598897802	4.45E-04	0.0077814	Up-regulated	chromodomain-helicase-DNA-binding protein 1
LOC100651991	313.2606969	-0.411149118	0.006851544	0.042827676	Down-regulated	uncharacterized LOC100651991
LOC100652008	2323.773608	0.935015662	9.34E-06	6.18E-04	Up-regulated	uncharacterized LOC100652008
LOC100652012	5299.143768	0.450012356	0.001296628	0.015090334	Up-regulated	40S ribosomal protein S26
LOC100652016	38.85059432	-0.751844411	0.006684153	0.042292955	Down-regulated	intraflagellar transport protein 46 homolog
LOC100652020	11442.20817	0.489719406	5.98E-04	0.009237416	Up-regulated	60S ribosomal protein L23a
LOC100652053	224.6459053	0.51822846	0.007899156	0.046765071	Up-regulated	nuclear pore membrane glycoprotein 210
LOC100652056	980.341927	-0.534781058	0.001037874	0.012830243	Down-regulated	3-hydroxyisobutyryl-CoA hydrolase
LOC100652072	1350.497969	-0.821569915	0.00284347	0.024680554	Down-regulated	molybdopterin synthase catalytic subunit
LOC100652084	133.9856116	0.371146483	0.008031616	0.047268834	Up-regulated	nucleoporin Nup37
LOC100652085	2422.396289	-0.971255564	1.61E-05	8.69E-04	Down-regulated	estradiol 17-beta-dehydrogenase 11
LOC100652092	397.6029251	-0.576238986	6.01E-04	0.009237416	Down-regulated	nucleoporin p58/p45
LOC100652095	708.3574012	-0.30511973	0.006537304	0.041669936	Down-regulated	rab proteins geranylgeranyltransferase component A 1
LOC100652097	1748.978623	0.889493934	1.37E-05	7.98E-04	Up-regulated	long-chain fatty acid transport protein 4
LOC100652098	412.3095304	0.449579935	0.001369183	0.015606678	Up-regulated	CREB-regulated transcription coactivator 1
LOC100652104	1139.123105	-0.457053314	0.003679192	0.029338904	Down-regulated	translocation protein SEC63 homolog
LOC100652117	158.243808	-0.695789375	0.003301074	0.027219811	Down-regulated	UDP-galactose translocator
LOC100652127	1072.280324	-0.452508973	0.004334207	0.032302341	Down-regulated	solute carrier organic anion transporter family member 1A5
LOC100652135	1072.122869	-0.357554328	0.001716531	0.018151201	Down-regulated	caspase-6
LOC100652139	381.9266408	-0.483896669	0.007331048	0.044532097	Down-regulated	PRADC1-like protein
LOC100652140	17389.43201	-0.764797998	6.84E-05	0.002325751	Down-regulated	aldo-keto reductase family 1 member B1
LOC100652141	984.5883816	-0.403697083	0.005467901	0.037197884	Down-regulated	UPF0568 protein C14orf166 homolog
LOC100652149	631.0384982	-0.402332724	0.00577037	0.038491932	Down-regulated	COP9 signalosome complex subunit 2
LOC100652151	787.9320685	0.54275864	0.001525848	0.016855212	Up-regulated	PHD finger protein rhinoceros
LOC100652152	901.0002862	1.217959934	6.04E-04	0.009237416	Up-regulated	uncharacterized LOC100652152
LOC100652153	1012.413173	0.362897926	6.00E-04	0.009237416	Up-regulated	pre-mRNA-processing factor 19
LOC100652163	1799.31433	-0.470016907	0.004838914	0.034441157	Down-regulated	cyclin-dependent kinase 14
LOC100652165	1291.296989	-0.474382172	0.002210847	0.021077833	Down-regulated	dnaJ homolog shv
LOC100652170	6525.851178	-1.732275239	0.001022089	0.01269976	Down-regulated	cytochrome P450 4g15
LOC100652171	2785.469588	0.474279561	0.003076589	0.025920265	Up-regulated	UPF0430 protein CG31712
LOC100652172	227.3047814	0.469096722	0.008444571	0.048893416	Up-regulated	kelch-like protein diablo
LOC100652191	194.3962777	0.563145381	3.16E-04	0.006287641	Up-regulated	uncharacterized LOC100652191
LOC100652211	1230.286829	-0.397137278	0.002911582	0.024909134	Down-regulated	protein FAM114A2
LOC100652223	297.1463819	0.364394444	0.00491377	0.034577623	Up-regulated	uncharacterized LOC100652223
LOC100652225	329.5814118	0.523403661	0.008499839	0.048985582	Up-regulated	ras GTPase-activating protein raskol
LOC100652232	664.4027566	-0.376514427	0.003506968	0.028315691	Down-regulated	partitioning defective protein 6
LOC100652246	84.12064737	0.813985582	0.003531337	0.028364139	Up-regulated	myoneurin
LOC100652249	2089.806467	-0.639798107	3.51E-04	0.006635897	Down-regulated	protein disulfide-isomerase A6 homolog
LOC100652262	22522.81515	-0.778010112	0.001778752	0.018456631	Down-regulated	NADPH--cytochrome P450 reductase
LOC100652269	267.5991944	1.02515044	2.58E-04	0.005480157	Up-regulated	palmitoleoyl-protein carboxylesterase NOTUM
LOC100652276	1566.97098	-1.193795906	2.33E-04	0.005111175	Down-regulated	uncharacterized LOC100652276
LOC100652285	5233.07355	0.833998508	9.41E-06	6.18E-04	Up-regulated	uncharacterized LOC100652285
LOC100652294	226.6497397	0.684717754	0.007638966	0.045781798	Up-regulated	uncharacterized LOC100652294
LOC100652297	532.1967014	-0.534966445	0.00763778	0.045781798	Down-regulated	F-box/WD repeat-containing protein 4
LOC100652303	802.1242388	-0.391730032	0.001876026	0.019015606	Down-regulated	nonsense-mediated mRNA decay factor SMG8
LOC100652319	110.1943747	0.486892021	0.001672784	0.017935762	Up-regulated	lipase 3
LOC100652323	147.9335937	0.416801757	0.001357342	0.015563254	Up-regulated	DNA-directed RNA polymerase II subunit RPB9
LOC100652333	690.7931497	0.999440681	6.27E-09	2.21E-06	Up-regulated	40S ribosomal protein S2
LOC105665622	953.7708753	-0.440435282	0.002125549	0.020568201	Down-regulated	MTOR-associated protein MEAK7
LOC105665629	1028.857649	-0.500694901	5.11E-05	0.00195176	Down-regulated	uncharacterized LOC105665629
LOC105665642	1946.144147	0.380162953	0.002852604	0.024704508	Up-regulated	vinexin-like
LOC105665646	339.0526025	-0.529289734	0.001096694	0.013302775	Down-regulated	GPI mannosyltransferase 3
LOC105665655	342.5063605	0.418813465	0.004238584	0.031927367	Up-regulated	NAD(P)H-hydrate epimerase
LOC105665656	53.55980564	-0.888818803	1.82E-04	0.0044229	Down-regulated	ADP-ribosylation factor-like protein 6
LOC105665661	5489.907055	0.957133751	5.40E-05	0.002022505	Up-regulated	cylicin-1
LOC105665725	209.7877318	0.445903572	0.004419866	0.032595986	Up-regulated	uncharacterized LOC105665725
LOC105665732	138.7962537	1.341615168	3.94E-04	0.007102876	Up-regulated	fibrous sheath-interacting protein 2
LOC105665756	540.8218141	-0.579344579	0.001721513	0.018179087	Down-regulated	ubiquinone biosynthesis monooxygenase COQ6
LOC105665767	559.4430172	-2.162708938	9.76E-04	0.012379978	Down-regulated	histone H3
LOC105665775	172.958699	-1.172192567	4.69E-10	2.42E-07	Down-regulated	putative OPA3-like protein CG13603
LOC105665778	13128.26085	0.593620105	1.67E-04	0.004151016	Up-regulated	regulator of microtubule dynamics protein 1-like
LOC105665781	2893.567846	-0.408201268	9.02E-04	0.011705949	Down-regulated	transmembrane ascorbate-dependent reductase CYB561
LOC105665784	580.2353843	0.357997328	0.003857679	0.030156258	Up-regulated	zinc finger protein 420
LOC105665820	650.6303542	1.363197757	2.35E-08	6.28E-06	Up-regulated	uncharacterized LOC105665820
LOC105665822	9637.338337	-0.46859366	3.97E-04	0.007116244	Down-regulated	V-type proton ATPase subunit d
LOC105665827	134.4231954	0.726866119	3.38E-04	0.006578518	Up-regulated	uncharacterized LOC105665827
LOC105665830	107.5084164	0.713434043	0.003526284	0.028352935	Up-regulated	uncharacterized LOC105665830
LOC105665861	1235.668836	0.425667051	0.008704082	0.049606865	Up-regulated	DDB1- and CUL4-associated factor 11
LOC105665878	290.2850351	-2.508335818	3.83E-04	0.007034136	Down-regulated	histone H2B
LOC105665894	3226.143865	0.660525374	5.16E-04	0.008415411	Up-regulated	uncharacterized LOC105665894
LOC105665906	3441.729573	-0.562422116	1.28E-04	0.003528477	Down-regulated	ribonuclease kappa-B
LOC105665914	332.6847213	0.780206947	2.93E-05	0.001352575	Up-regulated	glomulin
LOC105665924	180.7481014	-0.566467572	0.004409334	0.032549284	Down-regulated	SOSS complex subunit B homolog
LOC105665950	2583.556946	0.846258759	1.86E-04	0.004471958	Up-regulated	titin
LOC105665959	101.1764024	-1.372198292	0.001984452	0.019745166	Down-regulated	histone H4
LOC105665977	169.0726992	0.791908266	2.80E-04	0.005841221	Up-regulated	uncharacterized LOC105665977
LOC105666024	85.06510604	1.022674011	9.80E-04	0.01238851	Up-regulated	uncharacterized LOC105666024
LOC105666028	49.37493336	0.879379243	1.08E-04	0.003196796	Up-regulated	protein suppressor of hairy wing
LOC105666051	546.143941	0.537148912	0.002523411	0.023037646	Up-regulated	uncharacterized LOC105666051
LOC105666055	110.6447777	-0.689368265	1.88E-04	0.004477702	Down-regulated	FAST kinase domain-containing protein 3
LOC105666056	1059.34308	-0.42822214	0.002966299	0.025273665	Down-regulated	S-formylglutathione hydrolase
LOC105666097	6049.144905	-0.401669128	0.007095433	0.043717568	Down-regulated	reticulon-1-A
LOC105666115	102.2691977	0.801267155	0.004835157	0.034441157	Up-regulated	uncharacterized LOC105666115
LOC105666116	1287.129616	-0.270681188	0.003973126	0.030527221	Down-regulated	lipid droplet-regulating VLDL assembly factor AUP1
LOC105666125	118.1319177	0.560011686	0.004737928	0.034161563	Up-regulated	MRN complex-interacting protein
LOC105666138	801.1826905	1.041754353	8.31E-04	0.011178609	Up-regulated	15-hydroxyprostaglandin dehydrogenase [NAD(+)]-like
LOC105666151	159.8706148	0.7148449	0.004801169	0.034361827	Up-regulated	EF-hand domain-containing protein 1
LOC105666162	207.8503749	-1.076971658	3.80E-04	0.007019145	Down-regulated	uncharacterized LOC105666162
LOC105666167	970.0677248	0.651048118	4.80E-04	0.008109361	Up-regulated	uncharacterized LOC105666167
LOC105666169	47.72136867	-1.407358662	0.00482195	0.034411881	Down-regulated	28S ribosomal protein S18b
LOC105666190	677.4519862	-0.311576949	0.007935684	0.046882229	Down-regulated	protein YIPF5 homolog
LOC105666201	538.8002823	0.408813177	0.002360861	0.022020496	Up-regulated	protein Spindly
LOC105666205	603.6495352	0.721384416	2.19E-04	0.004898782	Up-regulated	homeobox protein B-H2
LOC105666243	457.1029275	-0.386570721	0.008357752	0.048670878	Down-regulated	transcription elongation factor S-II
LOC105666248	679.2853919	-0.377265278	8.19E-04	0.01111179	Down-regulated	sulfhydryl oxidase 1-like
LOC105666253	1680.215472	-0.314823957	0.004752812	0.034173509	Down-regulated	coatomer subunit epsilon
LOC105666264	229.3417415	-0.598056498	8.13E-04	0.011071343	Down-regulated	28 kDa ribonucleoprotein
LOC105666280	100.6086245	-0.739468996	0.004954085	0.034755384	Down-regulated	uncharacterized LOC105666280
LOC105666285	12802.61527	0.432086094	5.13E-04	0.008384295	Up-regulated	60S ribosomal protein L6
LOC105666300	356.1790328	-0.983301729	8.00E-04	0.010910905	Down-regulated	COA8 family protein CG14806
LOC105666314	785.5029502	0.376231216	0.003087178	0.025981236	Up-regulated	poly(ADP-ribose) glycohydrolase
LOC105666322	1959.047361	-0.872537717	0.001679791	0.017935762	Down-regulated	protein lethal(2)essential for life
LOC105666330	130.9575803	0.733571518	0.001016982	0.012673036	Up-regulated	uncharacterized LOC105666330
LOC105666342	9312.350677	0.460258171	3.32E-04	0.006504061	Up-regulated	60S ribosomal protein L18
LOC105666343	325168.8643	-0.790874927	6.00E-05	0.002184511	Down-regulated	cytochrome P450 6k1 LOC105666343
LOC105666346	561.4817971	0.378582137	0.001550627	0.017095048	Up-regulated	chromobox protein homolog 1
LOC105666464	65.16701312	0.747288142	0.005346724	0.03654538	Up-regulated	uncharacterized LOC105666464
LOC105666476	105.517297	0.675462761	0.005156227	0.035715741	Up-regulated	diphthine methyltransferase
LOC105666516	256.6132543	2.328636262	4.12E-08	1.03E-05	Up-regulated	carbonic anhydrase 2
LOC105666538	3897.520595	-0.701264116	5.60E-04	0.008895945	Down-regulated	uncharacterized LOC105666538
LOC105666543	379.0023882	0.915523471	1.22E-04	0.003436165	Up-regulated	ceramide phosphoethanolamine synthase
LOC105666548	836.6610291	0.324775084	0.002786075	0.024483976	Up-regulated	probable tRNA (guanine(26)-N(2))-dimethyltransferase
LOC105666586	772.8648034	-0.570906852	6.28E-04	0.009432901	Down-regulated	U3 small nucleolar ribonucleoprotein protein IMP3
LOC105666713	938.9268956	0.84640654	7.16E-04	0.010186096	Up-regulated	uncharacterized LOC105666713
LOC105666719	8378.265706	0.775367867	2.52E-05	0.001204381	Up-regulated	soma ferritin
LOC105666736	377.0089846	-0.470140721	0.005042681	0.035180758	Down-regulated	probable phosphatase phospho2
LOC105666811	8459.829042	0.449284053	3.42E-04	0.006578518	Up-regulated	40S ribosomal protein S15
LOC105666814	123.6384644	0.686686316	9.98E-04	0.012534101	Up-regulated	uncharacterized LOC105666814
LOC105666822	10183.00656	-0.927340558	0.003332081	0.027388079	Down-regulated	farnesol dehydrogenase
LOC105666872	397.1121767	0.732771799	0.001417172	0.015942675	Up-regulated	centrosomal protein of 135 kDa
LOC105666873	311.3101127	0.603542166	1.51E-04	0.003874678	Up-regulated	uncharacterized LOC105666873
LOC105666877	899.1682497	0.864441717	2.16E-05	0.001095988	Up-regulated	Bloom syndrome protein homolog
LOC105666889	1602.404077	0.201986264	0.006842472	0.042827676	Up-regulated	uridine 5'-monophosphate synthase-like
LOC105666911	76.94493501	-0.546119086	0.004531927	0.03305913	Down-regulated	palmitoyltransferase ZDHHC22
LOC105666915	908.7305552	-0.89543017	1.77E-06	1.85E-04	Down-regulated	ER degradation-enhancing alpha-mannosidase-like protein 3 pseudogene
LOC105666989	206.1899507	0.377424822	0.006733031	0.042429044	Up-regulated	serine/threonine-protein phosphatase 2A regulatory subunit B'' subunit gamma
LOC105666994	371.0683228	0.902747493	1.01E-04	0.003035504	Up-regulated	copia protein
LOC105667029	2904.201089	0.622312619	1.38E-04	0.003700837	Up-regulated	ubiquitin
LOC105667074	324.5104198	0.554983557	1.20E-05	7.14E-04	Up-regulated	glutathione S-transferase 1
LOC105667075	201.2162477	1.122408542	4.99E-06	3.87E-04	Up-regulated	uncharacterized LOC105667075
LOC105667086	190.0137802	0.572800077	0.003523389	0.028352935	Up-regulated	uncharacterized LOC105667086
LOC105667087	978.5200037	-0.396273479	8.27E-04	0.011151178	Down-regulated	protein sly1 homolog
LOC105667088	2187.655235	0.682196945	1.17E-05	7.11E-04	Up-regulated	uncharacterized LOC105667088
LOC105667111	1597.53448	-0.571515408	6.44E-04	0.009538394	Down-regulated	lactoylglutathione lyase
LOC105667209	138.0125372	0.92475918	2.29E-05	0.001129815	Up-regulated	uncharacterized LOC105667209
LOC110119146	1099.249031	0.654014578	7.54E-04	0.010529532	Up-regulated	UDP-sugar transporter UST74c
LOC110119150	285.5760813	1.440202587	2.92E-07	4.92E-05	Up-regulated	sperm-associated antigen 6-like
LOC110119152	66.09824984	0.543476323	0.004961057	0.034767769	Up-regulated	chromatin accessibility complex 16kD protein
LOC110119153	478.8845313	0.473972827	7.47E-04	0.010447639	Up-regulated	HIG1 domain family member 2A
LOC110119164	5542.324137	0.585846469	6.53E-04	0.009620892	Up-regulated	FGGY carbohydrate kinase domain-containing protein-like
LOC110119181	2462.984029	-0.474327065	0.001866653	0.019012389	Down-regulated	pyrimidine-specific ribonucleoside hydrolase RihA
LOC110119183	2170.426172	-0.637781433	0.008642128	0.049399065	Down-regulated	sodium/potassium-transporting ATPase subunit beta-2
LOC110119186	217.0079004	0.63452204	2.15E-04	0.004886019	Up-regulated	uncharacterized LOC110119186
LOC110119222	308.4976504	0.549611363	4.87E-04	0.008194988	Up-regulated	zinc finger and BTB domain-containing protein 41-like
LOC110119243	1106.547924	-0.519904404	0.008682951	0.049522849	Down-regulated	uncharacterized LOC110119243
LOC110119414	992.1141151	0.506545263	0.004318134	0.032267705	Up-regulated	uncharacterized LOC110119414
LOC110119437	1298.442276	-1.359383836	0.004471328	0.032757337	Down-regulated	lipase member H
LOC110119495	269.99353	-0.523460172	0.004502934	0.032957736	Down-regulated	mitotic-spindle organizing protein 1-like
LOC110119545	83.03564627	0.859671363	1.97E-04	0.004580131	Up-regulated	zinc finger protein 596-like
LOC110119580	126.829908	0.748495582	1.39E-05	8.02E-04	Up-regulated	zinc finger protein 761-like
LOC110119610	232.278645	-0.51860746	0.005710002	0.038285659	Down-regulated	beta carbonic anhydrase 1
LOC110119632	99.49771323	1.282083682	1.16E-04	0.003345034	Up-regulated	uncharacterized LOC110119632
LOC110119729	302.0370188	1.092733266	3.49E-04	0.006626304	Up-regulated	uncharacterized LOC110119729
LOC110119865	96.70696418	-1.074225458	6.97E-06	4.86E-04	Down-regulated	protein PFC0760c
LOC110119919	73.61296396	-0.787441677	0.001611707	0.017549727	Down-regulated	uncharacterized LOC110119919
LOC110120157	114.2796597	1.073738785	8.57E-06	5.73E-04	Up-regulated	uncharacterized LOC110120157
LOC110120252	1088.304144	0.606179981	0.002247119	0.021266691	Up-regulated	uncharacterized LOC110120252
LOC110120339	5460.749763	-0.68992493	0.004550124	0.0331155	Down-regulated	cytochrome c oxidase subunit 1-like
LOC110120345	85.67502031	-1.485711461	1.21E-04	0.003436165	Down-regulated	origin recognition complex subunit 5
LOC110120352	144.3127399	-1.069692697	8.30E-05	0.002658287	Down-regulated	uncharacterized LOC110120352
Mpk	490.2875942	-1.107044924	1.61E-05	8.69E-04	Down-regulated	phosphomevalonate kinase
npve	6110.441888	-0.808451628	1.90E-06	1.93E-04	Down-regulated	acyl-CoA delta-9 desaturase
