## Supplementary Table 4 for "A neonicotinoid pesticide causes tissue-specific gene expression changes in bumble bees"

Hind femur: Differentially expressed genes
Gene ID	Base Mean	log2Fold Change	P value	FDR	Expression	Annotation
LOC100631053	3060.106331	-2.111065839	7.22E-04	0.016609006	Down-regulated	kazel-type serine proteinase inhibitor
LOC100631059	6108.685143	-0.411491582	0.001450792	0.025439387	Down-regulated	NF-kappa-B inhibitor cactus 2
LOC100631060	111.5192507	-1.257896606	3.47E-04	0.010758466	Down-regulated	period
LOC100631065	875.3867585	-0.64315039	1.04E-08	4.78E-06	Down-regulated	phospholipase A2
LOC100631080	14387.24424	-0.792348375	7.08E-05	0.004055056	Down-regulated	elongation factor 1-alpha
LOC100631091	1153.947956	-0.830939344	1.15E-04	0.005347305	Down-regulated	JNK MAP kinase basket
LOC100631093	909.0204943	-0.467331843	8.02E-04	0.017982437	Down-regulated	TGF-beta activated kinase 1
LOC100642195	451.8286466	-0.436002395	8.94E-05	0.004574581	Down-regulated	orphan steroid hormone receptor 2
LOC100642211	920.117221	0.458457497	0.001479905	0.025718706	Up-regulated	pleckstrin homology domain-containing family G member 3
LOC100642241	1127.199907	0.757414247	0.001357132	0.024588051	Up-regulated	uncharacterized LOC100642241
LOC100642316	1985.114329	-0.8471586	1.59E-08	6.53E-06	Down-regulated	SET domain-containing protein SmydA-8
LOC100642318	2513.066706	-0.556991383	9.80E-04	0.020533604	Down-regulated	opioid-binding protein/cell adhesion molecule homolog
LOC100642321	5838.985576	-1.11762879	0.001426177	0.025234596	Down-regulated	D-galactonate transporter
LOC100642322	405.4395862	1.066644461	1.03E-04	0.004886518	Up-regulated	uncharacterized LOC100642322
LOC100642347	458.9833208	-0.482077579	0.003701689	0.045630767	Down-regulated	transcription factor MafG
LOC100642357	1601.631747	0.812404322	2.78E-04	0.009309148	Up-regulated	uncharacterized LOC100642357
LOC100642384	225.0023056	-0.634110962	7.01E-04	0.016419641	Down-regulated	N-alpha-acetyltransferase 60
LOC100642398	208.4391999	0.48155321	6.84E-04	0.016159937	Up-regulated	dynein regulatory complex protein 1
LOC100642401	2216.907868	-0.557562617	0.001086091	0.022012377	Down-regulated	cytochrome c oxidase subunit 5A
LOC100642415	680.5828469	0.854610915	1.07E-04	0.005010372	Up-regulated	sodium- and chloride-dependent GABA transporter 1
LOC100642451	357.8625226	-0.510956056	0.002001535	0.031679469	Down-regulated	adrenodoxin-like protein 2
LOC100642453	113.5799602	1.125114168	0.002769768	0.038723656	Up-regulated	heparan sulfate 2-O-sulfotransferase pipe
LOC100642474	153.14546	0.860435939	0.002717209	0.038271443	Up-regulated	protein giant-lens
LOC100642478	3270.826045	-0.927727112	2.26E-04	0.007986518	Down-regulated	myogenic-determination protein
LOC100642506	671.1163421	-0.500294729	0.001359625	0.024588051	Down-regulated	RING finger protein 141
LOC100642513	67.00987923	0.796325175	0.002426736	0.035795501	Up-regulated	zinc finger protein 717
LOC100642533	343.3002871	0.851375156	4.18E-04	0.01193559	Up-regulated	laccase-4
LOC100642544	2230.942109	-0.350909388	0.003973803	0.04768803	Down-regulated	FAU ubiquitin-like and ribosomal protein S30
LOC100642555	1671.77099	-0.464489136	0.003477299	0.043976282	Down-regulated	laminin subunit beta-1
LOC100642598	173.8143491	-0.504033015	9.65E-04	0.020341348	Down-regulated	uncharacterized LOC100642598
LOC100642602	1125.873047	-0.516494329	0.002233127	0.033967032	Down-regulated	inorganic pyrophosphatase
LOC100642620	98.04031712	0.955260997	1.60E-04	0.00650854	Up-regulated	O-phosphoseryl-tRNA(Sec) selenium transferase
LOC100642623	1214.982694	-0.218551833	0.003645259	0.045077579	Down-regulated	26S proteasome regulatory subunit 6B
LOC100642638	91.18117839	-1.425722313	8.36E-07	1.67E-04	Down-regulated	uncharacterized LOC100642638
LOC100642653	4688.938541	0.646985589	9.52E-04	0.020184759	Up-regulated	scavenger receptor class B member 1
LOC100642661	519.2535796	1.355973784	6.12E-06	7.89E-04	Up-regulated	sodium- and chloride-dependent glycine transporter 1
LOC100642664	5916.50275	-0.576285842	0.001176531	0.022785051	Down-regulated	UTP--glucose-1-phosphate uridylyltransferase
LOC100642683	177.2020838	-1.013907704	2.73E-05	0.00206964	Down-regulated	uncharacterized LOC100642683
LOC100642686	93295.44748	0.680399707	0.003862549	0.047131451	Up-regulated	ankyrin-3
LOC100642702	315.2174488	-0.402206103	0.00131425	0.024416896	Down-regulated	DNA-directed RNA polymerase II subunit Rpb4
LOC100642754	1505.6065	0.657198181	2.34E-04	0.008186774	Up-regulated	protein yippee-like 1
LOC100642772	439.1276985	0.650059539	0.002244904	0.034013563	Up-regulated	carcinine transporter
LOC100642826	1265.105561	0.572674585	0.003547059	0.044641456	Up-regulated	protein FAM151B
LOC100642865	373.1870366	0.389290307	7.31E-04	0.016725776	Up-regulated	endoribonuclease Dcr-1
LOC100642873	3787.704736	0.65985015	0.002856712	0.039154844	Up-regulated	formin-binding protein 1-like
LOC100642881	590.2496802	-0.76546738	6.30E-05	0.003860398	Down-regulated	pyruvate dehydrogenase phosphatase regulatory subunit
LOC100642910	1426.991943	-0.259368048	0.003350402	0.042928058	Down-regulated	BTB/POZ domain-containing protein 9
LOC100642912	4521.965104	0.773582051	2.32E-05	0.001925916	Up-regulated	probable phospholipid hydroperoxide glutathione peroxidase
LOC100642913	1193.31604	-0.564497125	1.41E-04	0.005997216	Down-regulated	myophilin
LOC100642931	11091.27187	-0.582708601	1.59E-05	0.001445205	Down-regulated	glycogen phosphorylase
LOC100642932	426.2569574	0.69793218	0.00333844	0.042915725	Up-regulated	microtubule-associated protein futsch
LOC100642936	15933.3115	0.380024843	0.002664672	0.037928202	Up-regulated	cytochrome P450 6k1 LOC100642936
LOC100642940	2357.011823	-0.486975813	5.52E-04	0.014327994	Down-regulated	BAG domain-containing protein Samui
LOC100642942	81.44175607	0.937067216	0.003210837	0.04196677	Up-regulated	phenoloxidase-activating factor 2
LOC100642954	895.4923452	0.574450315	4.57E-04	0.012654687	Up-regulated	proton-coupled amino acid transporter-like protein CG1139
LOC100642965	204.863522	0.889139635	8.63E-05	0.004546336	Up-regulated	uncharacterized LOC100642965
LOC100642994	200.5591633	-0.605327789	3.30E-04	0.010502561	Down-regulated	palmitoyltransferase ZDHHC6
LOC100643012	200.2797839	0.635148291	1.57E-04	0.006455775	Up-regulated	serine/threonine-protein kinase fused
LOC100643023	329.5933827	0.638911912	1.51E-06	2.63E-04	Up-regulated	uncharacterized LOC100643023
LOC100643035	2501.136152	-0.458258681	0.001009086	0.020775457	Down-regulated	probable phosphorylase b kinase regulatory subunit alpha
LOC100643050	335.3088273	1.596136674	5.89E-05	0.003703503	Up-regulated	sodium channel protein Nach
LOC100643060	875.3955202	0.531609386	5.25E-04	0.01380129	Up-regulated	inositol polyphosphate-5-phosphatase A
LOC100643080	6174.837443	-0.694713194	2.14E-04	0.007744637	Down-regulated	adenylate kinase isoenzyme 1
LOC100643092	1078.13548	1.431417966	1.57E-07	5.00E-05	Up-regulated	uncharacterized LOC100643092
LOC100643095	354.9889522	-0.681436947	0.002754224	0.038689702	Down-regulated	uncharacterized LOC100643095
LOC100643107	181.2549513	-0.981020036	1.18E-04	0.005445378	Down-regulated	glycerol kinase
LOC100643134	302.0449279	0.910799451	8.43E-04	0.018527347	Up-regulated	U11/U12 small nuclear ribonucleoprotein 48 kDa protein
LOC100643176	375.0010256	0.553565214	6.56E-06	8.12E-04	Up-regulated	zinc transporter foi
LOC100643187	1269.592045	-0.369487414	1.48E-05	0.001391009	Down-regulated	cobalamin trafficking protein CblD
LOC100643212	138.2294585	1.056846997	4.00E-05	0.002775564	Up-regulated	dynein axonemal heavy chain 3
LOC100643218	572.4426186	1.501786765	4.91E-05	0.003246836	Up-regulated	acid sphingomyelinase-like phosphodiesterase 3a
LOC100643254	88.49132981	-1.303827125	0.003465715	0.043976282	Down-regulated	uncharacterized LOC100643254
LOC100643272	392.5676044	-0.769470658	9.82E-04	0.020533604	Down-regulated	HIG1 domain family member 1C
LOC100643282	100.9237847	0.489562695	0.001432675	0.025283372	Up-regulated	acetylcholine receptor subunit beta-like 2
LOC100643283	195.6474034	0.719809909	7.39E-05	0.0040869	Up-regulated	pyruvate dehydrogenase E1 component subunit beta
LOC100643316	720.0285363	0.479273569	0.003845089	0.047061892	Up-regulated	SWI/SNF-related matrix-associated actin-dependent regulator of chromatin subfamily A-like protein 1
LOC100643324	289.4145828	0.518541077	6.63E-04	0.01571887	Up-regulated	nose resistant to fluoxetine protein 6
LOC100643326	447.7662928	-0.725795891	0.001329976	0.024533817	Down-regulated	uncharacterized LOC100643326
LOC100643350	465.5296133	0.320324656	0.003222762	0.042052196	Up-regulated	myotubularin-related protein 6
LOC100643379	7340.521182	-0.475024694	0.003969128	0.04768803	Down-regulated	tubulin alpha-1 chain
LOC100643421	3036.998325	-0.292718672	0.002838885	0.039147657	Down-regulated	60S ribosomal protein L23
LOC100643425	146.8136419	-1.280193129	4.44E-08	1.65E-05	Down-regulated	uncharacterized LOC100643425
LOC100643436	6300.476534	-0.427305429	6.88E-04	0.016159937	Down-regulated	cofilin/actin-depolymerizing factor homolog
LOC100643453	7763.447331	0.873872479	2.60E-05	0.002023131	Up-regulated	GAS2-like protein pickled eggs
LOC100643480	87.95172672	0.872538043	4.00E-07	9.77E-05	Up-regulated	extracellular signal-regulated kinase 2
LOC100643503	824.8229991	-0.494275009	0.003320154	0.04282176	Down-regulated	uncharacterized LOC100643503
LOC100643555	3063.165117	0.711866101	3.64E-04	0.010982351	Up-regulated	UBA-like domain-containing protein 2
LOC100643561	86.38823412	0.66242428	0.003576974	0.044729369	Up-regulated	G-protein coupled receptor Mth2
LOC100643601	237.6717342	0.97775212	9.91E-05	0.004834731	Up-regulated	uncharacterized LOC100643601
LOC100643608	44216.77922	-5.170960745	1.83E-06	2.97E-04	Down-regulated	alpha-glucosidase
LOC100643615	2597.032491	0.980895518	0.001199383	0.022994567	Up-regulated	glycerol-3-phosphate dehydrogenase [NAD(+)]
LOC100643680	185.8030255	-0.48256855	0.001032682	0.021110246	Down-regulated	cyclin-dependent kinase inhibitor 2
LOC100643687	652.3259334	-0.353535924	0.004083024	0.04812664	Down-regulated	solute carrier family 46 member 3
LOC100643689	236.7788174	-0.73129415	1.01E-04	0.004864803	Down-regulated	synaptogenesis protein syg-2
LOC100643710	451.6015929	1.03081445	2.17E-05	0.001838641	Up-regulated	stabilizer of axonemal microtubules 1
LOC100643731	377.0228351	-0.815127195	0.003964238	0.04768803	Down-regulated	maltase 1
LOC100643750	1200.449707	-0.310962339	0.00254325	0.036825769	Down-regulated	guanine nucleotide-binding protein-like 1
LOC100643769	1005.370992	-0.751531244	1.51E-04	0.006242244	Down-regulated	tyrosine-protein phosphatase non-receptor type 9
LOC100643814	487.8081626	-0.527818138	5.55E-05	0.003551552	Down-regulated	drebrin-like protein
LOC100643821	2513.212453	-0.412372179	4.01E-06	5.69E-04	Down-regulated	protein CREG1
LOC100643868	152.6159651	0.658317701	0.003193001	0.041803675	Up-regulated	uncharacterized LOC100643868
LOC100643882	1246.830749	0.69321807	5.43E-04	0.014173858	Up-regulated	U4/U6.U5 tri-snRNP-associated protein 1
LOC100643910	600.575851	-0.796495114	2.61E-05	0.002023131	Down-regulated	uncharacterized LOC100643910
LOC100643916	710.028424	-0.698483719	1.27E-05	0.001258503	Down-regulated	mitochondrial import inner membrane translocase subunit Tim17-A
LOC100643927	367.7241829	0.511612199	0.001961125	0.031293781	Up-regulated	uncharacterized LOC100643927
LOC100643950	908.3405747	-0.471842556	0.001607785	0.027332338	Down-regulated	protein hairy
LOC100644020	285.1717493	-0.387922154	1.36E-04	0.00593625	Down-regulated	protein abrupt
LOC100644037	273.0863642	0.730095768	0.001841871	0.029693772	Up-regulated	ras-related protein Rab-32
LOC100644060	250.8742143	0.607869981	0.00146785	0.025623334	Up-regulated	uncharacterized LOC100644060
LOC100644083	4055.027001	-0.445208027	0.00362168	0.045004308	Down-regulated	NADH dehydrogenase [ubiquinone] 1 alpha subcomplex subunit 9
LOC100644099	908.6578804	-0.838005601	6.91E-06	8.16E-04	Down-regulated	venom acid phosphatase Acph-1
LOC100644118	89108.91802	-0.809808535	2.55E-04	0.008658349	Down-regulated	twitchin
LOC100644132	142.2698783	1.771089042	5.81E-09	3.24E-06	Up-regulated	4-coumarate--CoA ligase 1
LOC100644139	6785.642008	0.461915734	0.001179712	0.022785384	Up-regulated	peroxiredoxin-6
LOC100644159	3582.434122	-0.448515342	0.003162543	0.04168467	Down-regulated	mitochondrial-processing peptidase subunit beta
LOC100644187	4493.561586	-0.304429894	0.002530145	0.036825769	Down-regulated	60S ribosomal protein L36
LOC100644198	579.2594192	-0.676174216	3.45E-04	0.010758466	Down-regulated	NADH dehydrogenase [ubiquinone] 1 subunit C2
LOC100644231	1637.383852	-0.817569269	3.97E-06	5.69E-04	Down-regulated	tropomyosin-1
LOC100644242	122.3794987	1.01139297	2.50E-05	0.00199148	Up-regulated	nucleolin
LOC100644244	104.4752924	-1.108521656	3.34E-04	0.010607114	Down-regulated	protein obstructor-E
LOC100644254	1806.222211	0.397816362	0.003029631	0.040549242	Up-regulated	nuclear pore complex protein Nup153
LOC100644258	401.3533497	0.690756864	6.88E-05	0.003974681	Up-regulated	protein MTSS 2
LOC100644271	2186.190483	-0.857783327	6.11E-04	0.015238394	Down-regulated	disintegrin and metalloproteinase domain-containing protein 12
LOC100644273	1150.784023	0.40776999	2.47E-04	0.008531642	Up-regulated	protein RRP5 homolog
LOC100644296	1121.746425	-0.525898408	2.98E-04	0.009693107	Down-regulated	ubiquitin thioesterase trabid
LOC100644310	433.234364	0.847923681	9.84E-05	0.00482662	Up-regulated	TATA box-binding protein-associated factor RNA polymerase I subunit B
LOC100644312	118.6048243	0.783747406	1.72E-04	0.006838937	Up-regulated	putative uncharacterized protein DDB_G0282133
LOC100644324	538.3696285	-0.364110663	0.0034106	0.043556315	Down-regulated	sorting nexin-12
LOC100644354	2461.701855	-0.469331872	0.003447945	0.043889588	Down-regulated	uncharacterized LOC100644354
LOC100644393	758.4836033	0.624041067	2.21E-04	0.007915227	Up-regulated	peptidyl-prolyl cis-trans isomerase G
LOC100644400	827.4775115	-0.46888011	7.16E-04	0.016588853	Down-regulated	steroid hormone receptor ERR1
LOC100644401	403.5867238	0.349835717	2.87E-04	0.009530156	Up-regulated	luciferin 4-monooxygenase
LOC100644410	932.9612162	-0.400792521	0.003875713	0.047179706	Down-regulated	protein transport protein Sec61 subunit gamma
LOC100644432	131.4667036	0.922194627	1.46E-04	0.006152699	Up-regulated	uncharacterized LOC100644432
LOC100644434	1167.60061	-0.402729094	1.31E-04	0.00576042	Down-regulated	SAGA-associated factor 29
LOC100644470	976.1149191	1.126618347	2.23E-04	0.007917684	Up-regulated	inositol 2-dehydrogenase
LOC100644480	980.4558532	-0.450085024	6.53E-05	0.003867029	Down-regulated	histone H2A
LOC100644505	333.8701887	-0.787177639	0.004033527	0.047912345	Down-regulated	arginine-hydroxylase NDUFAF5
LOC100644506	319.0407514	0.684394998	5.65E-04	0.014461334	Up-regulated	ATP-binding cassette sub-family G member 4
LOC100644511	701.0234361	0.347329259	0.002899753	0.039488256	Up-regulated	RNA exonuclease 1 homolog
LOC100644529	1756.824968	-0.895012133	4.86E-04	0.013198187	Down-regulated	cAMP-dependent protein kinase type II regulatory subunit
LOC100644570	478.7506515	-0.49217125	0.003253536	0.042382879	Down-regulated	KH domain-containing protein akap-1
LOC100644592	124.6540192	-0.453940233	0.001579191	0.027022861	Down-regulated	uncharacterized LOC100644592
LOC100644596	1361.610318	-0.257189758	0.001376485	0.024805335	Down-regulated	beta-1
LOC100644623	1282.737875	-0.455834678	8.42E-05	0.004526578	Down-regulated	ras-like protein 2
LOC100644628	158.5124254	1.289064714	5.09E-07	1.17E-04	Up-regulated	uncharacterized LOC100644628
LOC100644633	500.9118725	0.468677983	3.35E-05	0.002396213	Up-regulated	DNA ligase 1
LOC100644650	613.3630997	-0.608846929	5.80E-04	0.014639641	Down-regulated	adenylate kinase isoenzyme 5
LOC100644690	139.468112	1.208466495	7.31E-05	0.0040869	Up-regulated	MOXD1 homolog 2
LOC100644698	561.6814306	0.619116236	1.79E-05	0.00156852	Up-regulated	uncharacterized LOC100644698
LOC100644710	58.3586082	0.821475002	0.004246201	0.049378697	Up-regulated	trace amine-associated receptor 9
LOC100644711	759.0901314	-0.672681948	2.00E-04	0.00750673	Down-regulated	CDK5 and ABL1 enzyme substrate 2
LOC100644774	283.4420965	-0.549583412	0.003990809	0.04768803	Down-regulated	probable methyltransferase-like protein 23
LOC100644782	160.6523849	0.662312016	0.002064105	0.032361589	Up-regulated	protein Skeletor
LOC100644864	589.3120414	-0.508464869	9.52E-05	0.004702751	Down-regulated	carboxypeptidase Q
LOC100644873	686.5518716	-0.431942715	0.004299235	0.0497729	Down-regulated	cytokine receptor
LOC100644903	531.8765624	-0.465605647	1.88E-04	0.007207479	Down-regulated	sodium-coupled monocarboxylate transporter 1
LOC100644908	228.9497941	0.300687716	0.002970662	0.040243187	Up-regulated	vacuolar protein sorting-associated protein 51 homolog
LOC100644962	123.1427285	-0.533825596	8.26E-05	0.00450206	Down-regulated	DNA repair protein RAD51 homolog A
LOC100644985	1180.826138	1.370761191	7.35E-06	8.44E-04	Up-regulated	ATP-binding cassette sub-family G member 1
LOC100644999	711.175044	-0.316971689	5.57E-04	0.014401107	Down-regulated	protein retinal degeneration B
LOC100645002	2655.048808	-0.5076335	9.08E-05	0.004599342	Down-regulated	dnaJ protein homolog 1
LOC100645011	10960.92474	-0.76896643	3.64E-07	9.17E-05	Down-regulated	uncharacterized LOC100645011
LOC100645014	142.5499233	1.241636297	0.001239075	0.02341041	Up-regulated	zinc finger protein 768
LOC100645025	111.3091898	0.429994735	0.001323748	0.0244951	Up-regulated	coiled-coil domain-containing protein 137
LOC100645030	508.020455	-0.533448694	0.002898574	0.039488256	Down-regulated	ribonuclease P protein subunit p20
LOC100645060	1119.344922	-0.470645372	0.001459707	0.025538318	Down-regulated	heterogeneous nuclear ribonucleoprotein 27C
LOC100645072	184.7714611	0.506039563	0.004098561	0.048236914	Up-regulated	INO80 complex subunit B
LOC100645082	221.4512048	-1.281553556	5.55E-16	2.17E-12	Down-regulated	GTP-binding protein RAD
LOC100645105	396.5900814	0.74285223	0.003477035	0.043976282	Up-regulated	low-density lipoprotein receptor
LOC100645107	2800.452064	-0.902126302	0.001641147	0.027770074	Down-regulated	sorbitol dehydrogenase
LOC100645140	1434.396725	-0.37755486	0.002362683	0.035183233	Down-regulated	protein phosphatase PP2A 55 kDa regulatory subunit
LOC100645141	111.9415857	-0.511624686	0.001998197	0.031679469	Down-regulated	uncharacterized LOC100645141
LOC100645152	87.71378257	0.596513906	3.36E-04	0.010607114	Up-regulated	nucleolar protein 14 homolog
LOC100645157	345.2632626	0.584694937	0.001746207	0.028929206	Up-regulated	UV radiation resistance-associated gene protein
LOC100645170	2817.840498	-0.338604095	0.001435414	0.025283372	Down-regulated	protein lifeguard 1
LOC100645184	3374.991651	-0.94287004	6.14E-04	0.015253804	Down-regulated	protein Cep78 homolog
LOC100645195	4538.878352	0.60933041	0.003039575	0.040612681	Up-regulated	protein NDRG3
LOC100645199	824.9100201	1.054566127	0.001071138	0.021765857	Up-regulated	carboxylesterase 1C
LOC100645221	830.8324559	1.659073332	8.51E-06	9.22E-04	Up-regulated	ABC transporter G family member 20
LOC100645249	389.098579	0.751129364	0.001389327	0.02492165	Up-regulated	WD repeat-containing and planar cell polarity effector protein fritz
LOC100645259	215.9778238	-0.67815361	9.31E-04	0.019792876	Down-regulated	pancreatic triacylglycerol lipase
LOC100645262	1165.463369	-0.427472218	5.69E-04	0.014504622	Down-regulated	uncharacterized LOC100645262
LOC100645270	303.0991011	0.400717437	0.002844639	0.039147657	Up-regulated	DENN domain-containing protein 5B
LOC100645277	59.1264342	-0.803748879	5.93E-04	0.014881984	Down-regulated	histone H4
LOC100645314	1026.811167	0.540936745	0.001757619	0.029007283	Up-regulated	myotubularin-related protein 2
LOC100645351	1264.831529	-0.601868441	1.25E-04	0.00560319	Down-regulated	procollagen-lysine
LOC100645356	169.1150274	0.823845482	2.92E-04	0.009662939	Up-regulated	dipeptidase 1
LOC100645364	298.3064644	-0.603090813	0.001215187	0.023183625	Down-regulated	transmembrane protein 8B
LOC100645370	2669.794506	-0.263391999	4.08E-04	0.01184876	Down-regulated	protein phosphatase 1B
LOC100645373	2573.786049	-0.534565421	0.004266845	0.049527407	Down-regulated	actin-interacting protein 1
LOC100645379	189.301026	-0.469129424	0.002399957	0.035467545	Down-regulated	set1/Ash2 histone methyltransferase complex subunit ASH2
LOC100645380	1215.466236	-0.402022871	0.002282796	0.034520654	Down-regulated	signal recognition particle receptor subunit alpha homolog
LOC100645462	375.6110895	0.715362516	0.002783606	0.038786564	Up-regulated	uncharacterized LOC100645462
LOC100645486	198.6137226	0.520719706	0.004126788	0.048423051	Up-regulated	tripartite motif-containing protein 2
LOC100645502	54.03785578	0.636735647	8.52E-04	0.018680014	Up-regulated	intraflagellar transport protein 140 homolog
LOC100645508	736.3760968	-0.352250045	0.003345524	0.042928058	Down-regulated	WD repeat-containing protein 61
LOC100645511	600.7450708	-0.52406586	0.004005379	0.047715987	Down-regulated	inositol-3-phosphate synthase 1-B
LOC100645524	6757.196527	-1.235343265	1.12E-05	0.001151942	Down-regulated	heat shock protein 83
LOC100645582	431.6121364	-0.418314661	0.003865709	0.047131451	Down-regulated	diphosphoinositol polyphosphate phosphohydrolase 1
LOC100645595	1071.639042	-0.556869728	0.001339494	0.024588051	Down-regulated	retinoid-inducible serine carboxypeptidase
LOC100645607	458.5737739	-0.396136337	0.002860215	0.039154844	Down-regulated	WD repeat-containing protein 37
LOC100645612	785.9392742	0.540970107	0.001132113	0.022478061	Up-regulated	uncharacterized LOC100645612
LOC100645619	495.0179839	0.621240136	8.69E-11	8.48E-08	Up-regulated	endoplasmic reticulum aminopeptidase 1
LOC100645636	635.4828582	-0.367543951	0.001550114	0.026583605	Down-regulated	uncharacterized LOC100645636
LOC100645645	823.5662322	0.753074893	5.60E-04	0.014419971	Up-regulated	FAD synthase
LOC100645652	785.0007538	-0.91242236	2.39E-05	0.001964605	Down-regulated	voltage-dependent L-type calcium channel subunit beta-2
LOC100645665	1897.377704	-0.573386372	5.75E-06	7.60E-04	Down-regulated	uncharacterized LOC100645665
LOC100645697	2660.526448	-0.633694309	3.11E-05	0.002260042	Down-regulated	SR-related and CTD-associated factor 8
LOC100645700	129.7035738	0.668475517	0.001681104	0.028210005	Up-regulated	cilia- and flagella-associated protein 36
LOC100645704	452.0941723	-0.434542628	1.02E-04	0.004864803	Down-regulated	ubiquitin-conjugating enzyme E2 S
LOC100645710	47.58231794	0.802567774	1.64E-04	0.006629306	Up-regulated	uncharacterized LOC100645710
LOC100645722	503.3229232	0.545722333	0.001486959	0.025724166	Up-regulated	uncharacterized LOC100645722
LOC100645747	1091.840145	-0.505833317	0.001845634	0.029693772	Down-regulated	dyslexia-associated protein KIAA0319-like protein
LOC100645755	70.26525712	-0.90784523	2.45E-04	0.008494507	Down-regulated	uncharacterized LOC100645755
LOC100645775	280.336496	-0.535323869	0.002387407	0.035416228	Down-regulated	glutathione S-transferase 1-1
LOC100645788	1313.113018	-0.53989041	3.33E-07	8.80E-05	Down-regulated	uncharacterized LOC100645788
LOC100645792	83.48222285	0.821510196	5.09E-05	0.003309273	Up-regulated	uncharacterized LOC100645792
LOC100645796	567.3834241	-0.50827981	4.99E-04	0.013347001	Down-regulated	sarcospan
LOC100645816	201.2043267	0.717361384	0.004271683	0.049527407	Up-regulated	ankyrin repeat
LOC100645841	115.7248797	-2.001367657	3.05E-08	1.19E-05	Down-regulated	N-lysine methyltransferase SMYD2
LOC100645865	521.5348118	0.64313436	0.002831305	0.039147657	Up-regulated	E3 ubiquitin-protein ligase TRIM37
LOC100645890	945.3417702	-0.50746449	0.001141169	0.022577335	Down-regulated	uncharacterized LOC100645890
LOC100645899	518.5551087	-0.362988771	0.003332743	0.042913192	Down-regulated	stomatin-like protein 2
LOC100645909	348.2210332	0.85582198	2.62E-05	0.002023131	Up-regulated	clavesin-2
LOC100645926	339.8545942	-0.409837498	0.001358832	0.024588051	Down-regulated	serine protease snake
LOC100645929	648.9412753	-0.879980943	8.86E-05	0.004574581	Down-regulated	CDGSH iron-sulfur domain-containing protein 2 homolog
LOC100645933	323.222607	-0.558029694	0.001817673	0.029487117	Down-regulated	homeobox protein six1
LOC100645936	187.303319	0.502794464	0.002835396	0.039147657	Up-regulated	calcium-dependent secretion activator
LOC100645955	711.7430608	-0.493138975	7.96E-04	0.017946098	Down-regulated	NADH dehydrogenase [ubiquinone] 1 alpha subcomplex subunit 2
LOC100645959	4050.709695	-0.53809013	8.97E-05	0.004574581	Down-regulated	uncharacterized LOC100645959
LOC100645974	148.619709	-0.775662287	0.003262761	0.042432205	Down-regulated	histone H4
LOC100645981	432.9111341	-0.449205483	8.18E-04	0.01819191	Down-regulated	ankyrin repeat domain-containing protein 13D
LOC100645983	297.9997189	0.439702022	2.50E-04	0.00858047	Up-regulated	large neutral amino acids transporter small subunit 2
LOC100646020	757.6317056	-0.638868221	3.15E-04	0.010160474	Down-regulated	40S ribosomal protein S29
LOC100646022	1675.532585	-0.252607626	0.001224277	0.023186979	Down-regulated	protein GPR107
LOC100646024	262.83487	-0.900188416	1.77E-04	0.006936441	Down-regulated	mannose-P-dolichol utilization defect 1 protein homolog
LOC100646028	9594.767983	0.638065453	4.91E-04	0.013202154	Up-regulated	peroxidase
LOC100646058	1870.067507	-0.439921676	0.00211967	0.032947779	Down-regulated	T-complex protein 1 subunit alpha
LOC100646094	1702.87052	-0.6087979	4.34E-04	0.01212884	Down-regulated	peptide methionine sulfoxide reductase
LOC100646105	521.6666176	-0.36998967	0.003153715	0.04168467	Down-regulated	cysteine and histidine-rich domain-containing protein morgana
LOC100646141	76.21976963	0.769748814	0.001761203	0.029007283	Up-regulated	hemicentin-1
LOC100646142	97.06406786	0.784893634	5.63E-04	0.014451277	Up-regulated	glycine receptor subunit alpha-1
LOC100646146	252.720333	-0.346289447	0.001785628	0.029181899	Down-regulated	nuclear transcription factor Y subunit B-1
LOC100646158	28412.41484	-1.342106356	6.62E-13	8.60E-10	Down-regulated	myophilin
LOC100646163	463.1879869	-0.52227823	2.22E-04	0.007917684	Down-regulated	zinc finger CCCH domain-containing protein 10
LOC100646172	135.9201381	0.488033349	7.98E-04	0.017946098	Up-regulated	condensin-2 complex subunit D3
LOC100646191	455.7644076	-0.353538304	0.001474534	0.025682557	Down-regulated	endoplasmic reticulum-Golgi intermediate compartment protein 3
LOC100646193	137.3711473	-0.84068775	5.21E-04	0.013777068	Down-regulated	uncharacterized LOC100646193
LOC100646200	199.8366435	0.457356703	0.001255469	0.023605836	Up-regulated	hexosaminidase D
LOC100646210	201.0496299	0.417440918	0.002569047	0.037054104	Up-regulated	DNA replication ATP-dependent helicase/nuclease DNA2
LOC100646242	146.0219828	0.825598534	0.001169053	0.022748426	Up-regulated	leucine-rich repeat-containing protein 15
LOC100646259	3308.375063	-0.698315839	6.18E-04	0.015259054	Down-regulated	trichohyalin
LOC100646282	115.2234346	-0.678474849	1.07E-05	0.001126561	Down-regulated	transmembrane protein 42
LOC100646305	3651.89821	-0.431603006	0.002170719	0.033526887	Down-regulated	protein FAM13B
LOC100646329	996.1327628	-0.827558672	1.43E-05	0.00137703	Down-regulated	peptidyl-prolyl cis-trans isomerase NIMA-interacting 4
LOC100646339	3589.627534	0.669545117	0.004173125	0.048746843	Up-regulated	sestrin homolog
LOC100646360	8358.922106	-0.716354712	0.002466472	0.03631298	Down-regulated	ATP synthase subunit beta
LOC100646370	695.0244589	0.319800632	0.003847791	0.047061892	Up-regulated	zinc finger protein ZFP2
LOC100646373	3815.005194	-0.950969417	0.001101683	0.022155762	Down-regulated	inositol oxygenase
LOC100646385	142.4066753	-0.791512775	0.002475455	0.036376603	Down-regulated	lipid storage droplets surface-binding protein 1
LOC100646421	233.372554	-0.38138651	0.002207794	0.03382644	Down-regulated	transforming growth factor beta regulator 1
LOC100646422	750.4313214	-0.813342201	4.80E-04	0.013139879	Down-regulated	putative glycerol kinase 5
LOC100646442	124.543962	0.516374856	0.003500177	0.044122586	Up-regulated	guanine nucleotide-binding protein subunit beta-2
LOC100646484	806.0495532	-0.554723051	0.001219091	0.023186979	Down-regulated	atrial natriuretic peptide receptor 1
LOC100646496	99.80291487	1.034223527	0.001513187	0.026064896	Up-regulated	open rectifier potassium channel protein 1
LOC100646516	414.360849	-0.626079548	1.49E-04	0.006197886	Down-regulated	biogenesis of lysosome-related organelles complex 1 subunit 1
LOC100646531	2730.809685	-0.475069201	0.00297701	0.04024469	Down-regulated	androgen-induced gene 1 protein
LOC100646544	1019.460629	1.592114297	5.00E-10	4.33E-07	Up-regulated	uncharacterized LOC100646544
LOC100646582	8316.525547	-1.573811882	1.57E-06	2.66E-04	Down-regulated	4-hydroxyphenylpyruvate dioxygenase
LOC100646586	401.5293248	-0.581375046	1.84E-04	0.007126377	Down-regulated	SNAPIN protein homolog
LOC100646603	2518.48062	-0.957331095	0.003103125	0.041253552	Down-regulated	uncharacterized LOC100646603
LOC100646631	1523.837122	0.36226265	0.003979107	0.04768803	Up-regulated	valine--tRNA ligase
LOC100646666	177.5042868	1.61743816	7.12E-05	0.004055056	Up-regulated	receptor-type tyrosine-protein phosphatase kappa
LOC100646667	12285.99016	0.99760437	8.90E-06	9.51E-04	Up-regulated	circadian clock-controlled protein daywake
LOC100646673	814.5838706	-0.526000314	2.86E-04	0.009523363	Down-regulated	mitochondrial Rho GTPase
LOC100646677	3511.338985	0.39654574	0.00417218	0.048746843	Up-regulated	probable cytochrome P450 6a13 LOC100646677
LOC100646700	710.0476241	1.122601068	3.91E-14	1.02E-10	Up-regulated	SEC14-like protein 2
LOC100646718	985.5823	-0.41448519	3.93E-04	0.01161311	Down-regulated	regulator of gene activity
LOC100646722	536.6835258	-0.849988869	1.24E-05	0.001254955	Down-regulated	obg-like ATPase 1
LOC100646760	312.2328084	0.661242548	0.002068638	0.032361589	Up-regulated	uncharacterized LOC100646760
LOC100646771	969.9873767	-0.606537909	3.01E-05	0.002255255	Down-regulated	protein pelota
LOC100646788	1186.158881	-0.518368374	0.002217823	0.03382644	Down-regulated	protein bicaudal D
LOC100646793	15603.21158	-0.596972203	5.01E-05	0.003283405	Down-regulated	PDZ and LIM domain protein 3
LOC100646871	760.4010907	0.261856533	0.001813253	0.029476694	Up-regulated	pecanex-like protein 1
LOC100646873	6058.410778	-1.69839933	8.27E-04	0.018237623	Down-regulated	uncharacterized LOC100646873
LOC100646891	422.7882333	-0.835625493	4.43E-04	0.012347335	Down-regulated	SET and MYND domain-containing protein 4-like
LOC100646913	410.6210235	-0.539195879	0.001382913	0.024863756	Down-regulated	uncharacterized LOC100646913
LOC100646914	18947.32653	0.471324459	0.002187242	0.03359656	Up-regulated	circadian clock-controlled protein daywake
LOC100646920	498.9862425	-0.70643262	1.91E-04	0.007284545	Down-regulated	uncharacterized LOC100646920
LOC100646941	64.4340085	0.621876963	0.003847941	0.047061892	Up-regulated	uncharacterized LOC100646941
LOC100646959	586.3360464	0.314059831	0.002242293	0.034013563	Up-regulated	sorting nexin-25
LOC100646980	1005.693325	-0.416366459	0.002176932	0.033526887	Down-regulated	integrin-linked protein kinase homolog pat-4
LOC100647021	519.5871854	0.483650304	1.86E-04	0.007181857	Up-regulated	spliceosome-associated protein CWC27 homolog
LOC100647022	203.7835186	0.701132516	5.93E-04	0.014881984	Up-regulated	cytoplasmic dynein 2 heavy chain 1
LOC100647083	61.86642086	-1.524178894	2.97E-06	4.46E-04	Down-regulated	putative aminopeptidase W07G4.4
LOC100647093	1479.600745	-0.870857807	1.75E-04	0.006886931	Down-regulated	probable nuclear transport factor 2
LOC100647111	20331.97302	-0.618902777	3.38E-07	8.80E-05	Down-regulated	coiled-coil-helix-coiled-coil-helix domain-containing protein 10
LOC100647159	4314.19306	-0.730182199	3.06E-05	0.002260042	Down-regulated	neo-calmodulin
LOC100647195	2055.105989	-0.438563717	0.002492449	0.036557487	Down-regulated	glycogen [starch] synthase
LOC100647197	2508.737358	0.29402452	0.003015612	0.04050055	Up-regulated	DAZ-associated protein 2
LOC100647207	416.0967685	0.448314377	0.002357404	0.035171751	Up-regulated	anillin
LOC100647210	87.12876525	0.792354538	0.002518322	0.036798631	Up-regulated	sodium- and chloride-dependent GABA transporter 1
LOC100647216	46.37877578	-1.146100942	4.94E-08	1.75E-05	Down-regulated	NPC intracellular cholesterol transporter 2-like
LOC100647229	7382.979534	-1.943974677	5.61E-10	4.38E-07	Down-regulated	troponin C
LOC100647259	447.0001023	0.659005974	0.001834185	0.029631778	Up-regulated	uncharacterized LOC100647259
LOC100647292	1945.870767	-0.481800545	0.00285004	0.039152932	Down-regulated	E3 ubiquitin-protein ligase Ubr3
LOC100647293	494.221699	0.484307833	0.00355853	0.044713699	Up-regulated	uncharacterized LOC100647293
LOC100647303	253.0725358	-0.399099057	6.39E-04	0.01547686	Down-regulated	splicing factor 45
LOC100647310	456.7125798	0.459293613	0.001168758	0.022748426	Up-regulated	bumetanide-sensitive sodium-(potassium)-chloride cotransporter
LOC100647321	731.6750668	-0.399851456	0.001295003	0.024122551	Down-regulated	ectonucleoside triphosphate diphosphohydrolase 5
LOC100647360	589.4505211	0.795826336	4.98E-04	0.013347001	Up-regulated	patched domain-containing protein 3
LOC100647418	3685.967539	0.911963932	0.001411195	0.025198064	Up-regulated	ERAD-associated E3 ubiquitin-protein ligase HRD1B
LOC100647436	1632.995176	-0.471216762	0.002999874	0.040358647	Down-regulated	succinate dehydrogenase cytochrome b560 subunit
LOC100647449	1624.166386	-0.430263288	0.003099478	0.041253552	Down-regulated	spermine synthase
LOC100647451	364.4222001	-0.428835366	0.0017255	0.028708057	Down-regulated	retinoblastoma-binding protein 5 homolog
LOC100647457	17406.05348	-0.545830041	3.13E-04	0.010147601	Down-regulated	leupaxin
LOC100647466	1379.55	-0.57300811	0.002067106	0.032361589	Down-regulated	NADH dehydrogenase [ubiquinone] 1 beta subcomplex subunit 8
LOC100647475	2136.115632	-0.609569253	0.001762073	0.029007283	Down-regulated	CTD nuclear envelope phosphatase 1 homolog
LOC100647512	36.97407227	-0.954051605	1.99E-04	0.00749309	Down-regulated	chitin synthase chs-2
LOC100647514	602.2783605	0.338477307	0.00116557	0.022748426	Up-regulated	histone-lysine N-methyltransferase eggless
LOC100647518	1837.058534	-0.330301754	0.002652462	0.037894638	Down-regulated	26S proteasome non-ATPase regulatory subunit 4
LOC100647537	218.5513977	0.601613897	0.002375211	0.035302416	Up-regulated	uncharacterized LOC100647537
LOC100647540	16234.95823	1.716247438	0.001522619	0.026169596	Up-regulated	uncharacterized LOC100647540
LOC100647549	2625.004339	0.986995826	4.47E-07	1.06E-04	Up-regulated	probablee cytochrome P450 LOC100647549
LOC100647556	1026.156067	-0.83591469	1.27E-05	0.001258503	Down-regulated	lysyl oxidase homolog 3A
LOC100647567	113.3242397	-0.768830743	7.34E-04	0.016741256	Down-regulated	semaphorin-1A
LOC100647570	244.5834584	-0.658131962	8.57E-04	0.018734247	Down-regulated	uncharacterized LOC100647570
LOC100647606	435.2589782	-0.315313358	0.00390936	0.047515168	Down-regulated	protein FAM98B
LOC100647621	111.6720312	0.549008362	8.10E-04	0.018073411	Up-regulated	anoctamin-8
LOC100647622	1711.806763	0.62192685	4.87E-04	0.013198187	Up-regulated	IQ motif and SEC7 domain-containing protein 2
LOC100647631	1748.92315	0.783749859	0.002399477	0.035467545	Up-regulated	iron-sulfur cluster assembly 1 homolog
LOC100647636	430.2382434	0.450462146	0.002656461	0.037894638	Up-regulated	GATA zinc finger domain-containing protein 1
LOC100647699	267.3794013	-0.662609286	0.002830068	0.039147657	Down-regulated	two pore potassium channel protein sup-9
LOC100647702	4025.451092	0.541532096	0.001262951	0.023632627	Up-regulated	uncharacterized LOC100647702
LOC100647704	1899.878466	-0.635785958	4.67E-04	0.012826244	Down-regulated	AP-2 complex subunit mu
LOC100647707	763.3048279	0.366260145	0.001490109	0.025724166	Up-regulated	testis-expressed protein 2
LOC100647714	171.3845097	-0.376450746	0.003965443	0.04768803	Down-regulated	smad nuclear interacting protein 1
LOC100647735	309.7136964	0.647956181	7.22E-05	0.004084587	Up-regulated	molybdenum cofactor sulfurase 1
LOC100647746	15397.58957	0.901353913	6.29E-05	0.003860398	Up-regulated	ATP-dependent RNA helicase p62
LOC100647749	117.7654762	0.340570689	0.004152775	0.048654812	Up-regulated	zinc transporter ZIP9
LOC100647765	1163.514087	-0.740141702	9.65E-04	0.020341348	Down-regulated	toll-like receptor 3
LOC100647771	3924.876194	-0.612053382	4.86E-06	6.65E-04	Down-regulated	X-box-binding protein 1
LOC100647788	119.7314629	-0.659396346	4.87E-05	0.003246836	Down-regulated	glutamate receptor ionotropic
LOC100647836	1802.676775	0.551093593	0.003472646	0.043976282	Up-regulated	uncharacterized protein KIAA0930 homolog
LOC100647865	364.3151311	0.796378428	2.32E-05	0.001925916	Up-regulated	BRCA1-associated RING domain protein 1
LOC100647889	605.0079655	0.328686891	0.001324738	0.0244951	Up-regulated	vascular endothelial growth factor A-A
LOC100647941	183.4814553	0.612747129	0.002963407	0.040214726	Up-regulated	uncharacterized protein DDB_G0283697
LOC100647984	693.2179197	-0.452128899	0.00315983	0.04168467	Down-regulated	protein yippee-like 5
LOC100647985	321.4722785	0.806420714	0.001421696	0.025212482	Up-regulated	phosphatidate cytidylyltransferase
LOC100648099	89.69203797	0.534572925	0.002310657	0.03485438	Up-regulated	tudor domain-containing protein 1
LOC100648148	181.5297408	-1.540424713	7.79E-06	8.81E-04	Down-regulated	flagellar hook-length control protein
LOC100648149	3824.576253	-0.436950002	0.004046423	0.047912345	Down-regulated	dnaJ homolog subfamily B member 6
LOC100648163	452.389312	0.585948792	0.002060724	0.032361589	Up-regulated	E3 ubiquitin-protein ligase TRAIP
LOC100648166	2337.002169	-0.855109073	0.003928522	0.047639472	Down-regulated	trimeric intracellular cation channel type 1B.1
LOC100648222	103.9149376	-0.53975012	0.001972958	0.031418342	Down-regulated	23 kDa integral membrane protein
LOC100648227	7511.72482	-0.501488116	3.13E-05	0.002260042	Down-regulated	uncharacterized LOC100648227
LOC100648250	7534.255294	-0.326435082	0.001040533	0.021199158	Down-regulated	NADH-quinone oxidoreductase subunit B 2
LOC100648258	140.7834979	-1.237738442	9.24E-05	0.004620209	Down-regulated	serine/threonine-protein kinase meng-po
LOC100648266	2591.76022	-0.719413621	6.38E-05	0.003861868	Down-regulated	alanine aminotransferase 1
LOC100648275	576.5845599	0.605767801	0.003622455	0.045004308	Up-regulated	DNA topoisomerase 2-binding protein 1
LOC100648282	642.6099703	0.91955646	1.12E-05	0.001151942	Up-regulated	neutral ceramidase
LOC100648308	410.1437355	-0.995532906	0.00166362	0.028037203	Down-regulated	neurogenic locus notch homolog protein 1
LOC100648320	1031.825708	0.810240757	4.61E-04	0.012716838	Up-regulated	uncharacterized LOC100648320
LOC100648341	686.0655354	-0.887850766	1.91E-04	0.007284545	Down-regulated	mitochondrial import inner membrane translocase subunit Tim16
LOC100648369	308.0728314	0.403252475	9.05E-04	0.019409213	Up-regulated	uncharacterized LOC100648369
LOC100648374	253.0549134	0.639876465	7.66E-04	0.017420342	Up-regulated	uncharacterized LOC100648374
LOC100648382	342.0167384	-0.604744623	7.07E-04	0.016458163	Down-regulated	cysteine sulfinic acid decarboxylase
LOC100648383	183.0182863	0.623244046	4.31E-04	0.012093094	Up-regulated	dynein heavy chain 5
LOC100648431	786.3423327	0.649528717	1.39E-04	0.005988567	Up-regulated	protein mothers against dpp
LOC100648433	132.5816703	0.89893177	6.30E-04	0.015331946	Up-regulated	uncharacterized aarF domain-containing protein kinase 2
LOC100648454	79.31794211	-0.560472905	0.003576735	0.044729369	Down-regulated	ciliogenesis and planar polarity effector 2
LOC100648466	322.2037035	-0.351154821	0.004059076	0.047933936	Down-regulated	geranylgeranyl transferase type-1 subunit beta
LOC100648480	470.4189535	0.667859369	0.003103787	0.041253552	Up-regulated	solute carrier organic anion transporter family member 4A1
LOC100648482	1926.370426	-0.960507933	0.00329172	0.042717634	Down-regulated	antichymotrypsin-2
LOC100648506	6135.07736	0.437845951	0.001408374	0.025198064	Up-regulated	glutamate synthase [NADH]
LOC100648519	2424.646282	-0.336870183	2.07E-04	0.007655895	Down-regulated	mitochondrial folate transporter/carrier
LOC100648540	486.3387793	-0.512797899	0.001101359	0.022155762	Down-regulated	INO80 complex subunit E
LOC100648568	2294.787941	-0.334040831	4.12E-04	0.011849337	Down-regulated	annexin B11
LOC100648570	118.4734881	0.724641213	8.78E-04	0.019012571	Up-regulated	uncharacterized LOC100648570
LOC100648596	273.6960453	0.444112706	0.00263362	0.037706679	Up-regulated	N-acetylneuraminate 9-O-acetyltransferase
LOC100648599	2801.547052	0.76482695	0.001787639	0.029181899	Up-regulated	proton-coupled amino acid transporter 1
LOC100648603	912.221156	0.482776301	2.68E-05	0.00205352	Up-regulated	putative phosphoenolpyruvate synthase
LOC100648621	179.1865706	0.804960857	1.71E-04	0.006838937	Up-regulated	dual specificity protein phosphatase MPK-4
LOC100648632	1306.489557	-0.496774396	0.002339994	0.03497888	Down-regulated	heat shock protein 75 kDa
LOC100648639	279.2001594	-0.980951977	2.14E-06	3.41E-04	Down-regulated	4-aminobutyrate aminotransferase
LOC100648661	7281.402013	-0.644193607	0.002885693	0.039434439	Down-regulated	slit homolog 1 protein
LOC100648686	862.9102302	-0.589491284	0.001107167	0.0222088	Down-regulated	galactosylgalactosylxylosylprotein 3-beta-glucuronosyltransferase P
LOC100648694	717.6407106	-0.625283074	0.001772991	0.029064384	Down-regulated	glutamate receptor-interacting protein 1
LOC100648696	325.3275034	-0.458081619	9.23E-04	0.019728199	Down-regulated	DDB1- and CUL4-associated factor 12 homolog
LOC100648723	282.0608311	-0.451948286	0.003611245	0.045004308	Down-regulated	39S ribosomal protein L21
LOC100648724	198.8529532	-0.499510664	3.85E-04	0.011460813	Down-regulated	UPF0687 protein C20orf27 homolog
LOC100648727	270.1502234	0.359121107	6.62E-04	0.01571887	Up-regulated	uncharacterized LOC100648727
LOC100648735	265.3873412	0.335661762	0.003627798	0.045004308	Up-regulated	UBX domain-containing protein 7
LOC100648804	893.8352435	-0.442527937	2.97E-04	0.009693107	Down-regulated	solute carrier family 35 member E1 homolog
LOC100648808	543.657466	0.625707437	2.14E-04	0.007744637	Up-regulated	protein FAM133B
LOC100648831	276.6586451	0.415666999	0.001832557	0.029631778	Up-regulated	major facilitator superfamily domain-containing protein 8
LOC100648909	125.4197159	-0.720385509	3.23E-06	4.76E-04	Down-regulated	uncharacterized LOC100648909
LOC100648930	5115.16579	-0.409957738	0.002981088	0.04024469	Down-regulated	NADH-ubiquinone oxidoreductase 75 kDa subunit
LOC100648960	190.3510384	1.482004746	1.41E-07	4.78E-05	Up-regulated	dynein axonemal heavy chain 7
LOC100648973	7321.786487	0.764014191	0.001981081	0.031483453	Up-regulated	protein GDAP2 homolog
LOC100648981	125.0111444	-0.749151543	0.001418826	0.025212482	Down-regulated	uncharacterized LOC100648981
LOC100649001	99.07274022	0.813063935	0.002537427	0.036825769	Up-regulated	uncharacterized LOC100649001
LOC100649003	337.5445618	-0.408970224	5.12E-04	0.013600004	Down-regulated	coiled-coil domain-containing protein 12
LOC100649005	1261.873231	0.77401751	2.05E-04	0.00760705	Up-regulated	homeobox protein ceh-17
LOC100649012	1242.460514	-0.282620792	0.001416812	0.025212482	Down-regulated	small glutamine-rich tetratricopeptide repeat-containing protein alpha
LOC100649039	67.11977981	0.571010348	9.93E-04	0.020542821	Up-regulated	uncharacterized LOC100649039
LOC100649050	511.7507209	-0.391374773	0.001260216	0.023632627	Down-regulated	zinc finger CCCH-type with G patch domain-containing protein
LOC100649058	191.4017223	0.474550442	0.001624879	0.027562899	Up-regulated	tetratricopeptide repeat protein 30A
LOC100649067	2005.814667	0.750331903	7.78E-04	0.017592831	Up-regulated	phosphatidate phosphatase LPIN3
LOC100649069	281.105329	0.823227149	0.002548496	0.036825769	Up-regulated	low-density lipoprotein receptor-related protein 2
LOC100649087	128.4462579	1.135709161	9.29E-04	0.019792876	Up-regulated	uncharacterized LOC100649087
LOC100649104	92.3470997	0.825598304	2.98E-04	0.009693107	Up-regulated	electron transfer flavoprotein beta subunit lysine methyltransferase
LOC100649113	1334.746277	-0.566330503	4.71E-05	0.003165503	Down-regulated	zinc transporter ZIP11
LOC100649115	339.0716434	0.751920959	8.72E-04	0.018995361	Up-regulated	putative uncharacterized protein DDB_G0286901
LOC100649123	1994.744367	0.52689258	6.28E-05	0.003860398	Up-regulated	sodium/potassium-transporting ATPase subunit beta-2
LOC100649134	157.1543413	-0.630723814	0.001852881	0.029749034	Down-regulated	uroporphyrinogen-III synthase
LOC100649139	1492.013668	-0.474699659	1.40E-04	0.005988567	Down-regulated	alpha-tubulin N-acetyltransferase
LOC100649147	159.3655402	0.576603762	0.002027339	0.032022925	Up-regulated	choline transporter-like 1
LOC100649149	656.5634937	0.485138926	9.91E-04	0.020542821	Up-regulated	facilitated trehalose transporter Tret1
LOC100649182	4619.742363	-0.704386264	4.12E-04	0.011849337	Down-regulated	adenylyl cyclase-associated protein 2
LOC100649195	291.3183537	0.718510671	2.09E-04	0.007689683	Up-regulated	asparagine--tRNA ligase
LOC100649207	27790.00947	0.900888846	0.004060532	0.047933936	Up-regulated	flagellar attachment zone protein 1
LOC100649210	522.375742	1.120125792	1.60E-07	5.00E-05	Up-regulated	insulin-like growth factor-binding protein complex acid labile subunit
LOC100649251	2833.289382	-0.461409215	7.94E-06	8.85E-04	Down-regulated	vitellogenin
LOC100649253	62.83127697	1.071554925	6.76E-06	8.12E-04	Up-regulated	collagen alpha-1(I) chain
LOC100649255	88.10706772	-0.671803866	5.24E-04	0.01380129	Down-regulated	protein unc-79 homolog
LOC100649273	798.7727331	-1.105476502	3.25E-04	0.010405292	Down-regulated	uncharacterized LOC100649273
LOC100649276	1278.886494	-0.881095081	1.60E-04	0.00650854	Down-regulated	activator of 90 kDa heat shock protein ATPase homolog 1
LOC100649280	462.1321302	0.466383448	0.00164421	0.027770074	Up-regulated	uncharacterized LOC100649280
LOC100649306	1848.19945	1.926209144	1.06E-04	0.005010372	Up-regulated	chitin deacetylase 1
LOC100649346	359.7181797	0.774522642	4.02E-05	0.002775564	Up-regulated	uncharacterized LOC100649346
LOC100649377	1828.297591	-0.678510844	3.52E-04	0.01080186	Down-regulated	T-complex protein 1 subunit eta
LOC100649382	241.5157624	-1.851840537	7.98E-07	1.64E-04	Down-regulated	alpha-N-acetylglucosaminidase
LOC100649398	626.8632503	-0.627198551	0.001223997	0.023186979	Down-regulated	NADH dehydrogenase [ubiquinone] 1 beta subcomplex subunit 3
LOC100649399	994.9782597	-0.548548068	3.45E-04	0.010758466	Down-regulated	T-cell activation inhibitor
LOC100649452	85.33884338	0.825464049	0.001151038	0.022680687	Up-regulated	uncharacterized LOC100649452
LOC100649469	69.05209328	-0.898303593	6.22E-04	0.015259054	Down-regulated	cytochrome P450 6A1 LOC100649469
LOC100649490	694.3955602	-0.800471389	2.36E-06	3.61E-04	Down-regulated	uncharacterized LOC100649490
LOC100649532	2516.097325	-0.42385634	0.001672329	0.028123237	Down-regulated	complement component 1 Q subcomponent-binding protein
LOC100649536	859.2009511	-0.318766869	2.14E-04	0.007744637	Down-regulated	ER membrane protein complex subunit 10
LOC100649554	2460.855459	0.533048334	0.001706988	0.028521681	Up-regulated	histone-lysine N-methyltransferase SETMAR
LOC100649579	400.9068146	-0.928076161	1.16E-08	5.03E-06	Down-regulated	L-lactate dehydrogenase
LOC100649587	418.0520864	0.729312858	3.25E-04	0.010405292	Up-regulated	interference hedgehog
LOC100649606	5756.140813	-0.384024241	8.27E-04	0.018237623	Down-regulated	ornithine decarboxylase
LOC100649621	838.833074	-1.352670922	5.13E-06	6.91E-04	Down-regulated	insulin-like growth factor-binding protein complex acid labile subunit
LOC100649624	784.8629602	-0.588063444	0.001243396	0.023435315	Down-regulated	rho-associated protein kinase 2
LOC100649627	88.86280678	-1.033683676	5.79E-04	0.014639641	Down-regulated	4-nitrophenylphosphatase
LOC100649642	136.8589804	0.374910845	0.004307105	0.049790132	Up-regulated	sodium channel protein 60E
LOC100649678	40438.14952	-0.618598821	1.41E-06	2.50E-04	Down-regulated	PDZ and LIM domain protein Zasp
LOC100649679	952.9480463	0.477826518	1.27E-04	0.0056467	Up-regulated	phosphoinositide 3-kinase regulatory subunit 4
LOC100649705	699.565456	0.866755135	4.22E-04	0.011935846	Up-regulated	SET domain-containing protein SmydA-8
LOC100649732	514.054097	-0.455015174	0.004041722	0.047912345	Down-regulated	WD repeat-containing protein 13
LOC100649734	629.4210789	-0.67254725	8.80E-04	0.019012571	Down-regulated	protein kinase C-binding protein NELL1
LOC100649743	327.0634345	-0.370703877	1.48E-04	0.006192302	Down-regulated	E3 ubiquitin-protein ligase Hakai
LOC100649785	10302.40659	-1.94054953	0.00118913	0.022854145	Down-regulated	trypsin-7
LOC100649792	279.2296459	-0.623803524	0.001890223	0.030224203	Down-regulated	N(4)-(Beta-N-acetylglucosaminyl)-L-asparaginase
LOC100649795	1069.78974	-0.840464616	6.82E-07	1.52E-04	Down-regulated	glutamate receptor ionotropic
LOC100649796	68.73856405	-0.956299141	0.002841801	0.039147657	Down-regulated	neuronal acetylcholine receptor subunit alpha-7
LOC100649803	101.3178795	-0.60925508	0.003566834	0.044729369	Down-regulated	tripartite motif-containing protein 45
LOC100649826	139.5950538	0.572344652	0.002710527	0.038271443	Up-regulated	NADPH oxidase 5
LOC100649843	147.5525907	0.597773543	2.05E-04	0.00760705	Up-regulated	ras-related protein Rab-23
LOC100649849	1218.240534	0.49728031	0.003990538	0.04768803	Up-regulated	phosphotriesterase-related protein
LOC100649949	377.0585455	1.63197658	1.01E-12	1.13E-09	Up-regulated	4-coumarate--CoA ligase 1
LOC100649972	314.318098	0.423272032	8.83E-04	0.019023285	Up-regulated	kinesin-like protein KIF23
LOC100649988	1108.923296	0.777524416	0.001809759	0.029476694	Up-regulated	cytochrome P450 9e2 LOC100649988
LOC100650004	612.3633641	-0.47799759	6.31E-04	0.015331946	Down-regulated	cytidine deaminase
LOC100650007	1680.718886	2.027478583	3.08E-13	4.81E-10	Up-regulated	NCK-interacting protein with SH3 domain
LOC100650019	944.9739365	-0.318159579	4.56E-04	0.012654687	Down-regulated	protein ILRUN
LOC100650040	401.1464514	-0.461047074	0.004040739	0.047912345	Down-regulated	uncharacterized LOC100650040
LOC100650059	271.3046396	1.321012175	5.78E-05	0.003665369	Up-regulated	uncharacterized LOC100650059
LOC100650076	2304.59197	-0.41734311	3.56E-04	0.010854124	Down-regulated	ubiquitin-protein ligase E3A
LOC100650086	139.4858453	0.81810405	2.53E-04	0.008657965	Up-regulated	cytoplasmic dynein 2 light intermediate chain 1
LOC100650097	173.7094362	0.79281935	4.06E-05	0.002780214	Up-regulated	adhesion G protein-coupled receptor A3
LOC100650105	357.1929398	-0.704870241	6.17E-06	7.89E-04	Down-regulated	Golgi integral membrane protein 4
LOC100650110	293.9055877	0.400556731	0.001027852	0.021106126	Up-regulated	THUMP domain-containing protein 3
LOC100650124	132.302393	1.176444005	2.27E-06	3.54E-04	Up-regulated	echinoderm microtubule-associated protein-like CG42247
LOC100650228	220.1758972	-0.712991162	2.18E-04	0.007831799	Down-regulated	uncharacterized LOC100650228
LOC100650237	1536.604731	-0.563698585	0.001340302	0.024588051	Down-regulated	protein transport protein Sec31A
LOC100650246	713.0361847	-0.298500991	0.001118604	0.022358963	Down-regulated	ubiquitin-protein ligase E3C
LOC100650255	297.067368	-0.454757254	0.001184789	0.02282693	Down-regulated	integrator complex subunit 13
LOC100650264	208.2466418	-0.431621261	1.28E-04	0.005682488	Down-regulated	ARL14 effector protein
LOC100650305	158.2136721	1.038697728	7.15E-06	8.32E-04	Up-regulated	cilia- and flagella-associated protein 44
LOC100650318	706.8221048	0.674087899	6.45E-05	0.003867029	Up-regulated	alanine--glyoxylate aminotransferase 2-like
LOC100650362	146.2338164	-0.807945577	1.70E-04	0.006830939	Down-regulated	uncharacterized LOC100650362
LOC100650367	302.4692513	-0.486412098	0.003169846	0.041687472	Down-regulated	muskelin
LOC100650387	534.4731987	1.04159591	0.002605476	0.037372303	Up-regulated	GTP-binding protein Di-Ras2
LOC100650398	589.8006229	0.349331803	0.002714185	0.038271443	Up-regulated	uncharacterized LOC100650398
LOC100650414	191.424455	0.574561504	2.45E-05	0.001970925	Up-regulated	cell division cycle 7-related protein kinase
LOC100650415	174.9661137	0.626587336	0.001094739	0.022130178	Up-regulated	DNA helicase MCM9
LOC100650422	177.6452521	0.46548944	0.002593156	0.037332829	Up-regulated	actin-related protein 8
LOC100650429	416.3203925	-0.426422039	4.06E-04	0.01184876	Down-regulated	spliceosome-associated protein CWC15 homolog
LOC100650430	540.7079067	0.519742902	0.001162136	0.022748426	Up-regulated	zinc finger MYM-type protein 3
LOC100650431	5496.467629	1.23303824	2.88E-07	8.33E-05	Up-regulated	jmjC domain-containing histone demethylation protein 1
LOC100650455	1873.888319	0.544546763	7.19E-04	0.016593365	Up-regulated	uncharacterized LOC100650455
LOC100650476	707.0223861	0.429775248	0.002113874	0.032923264	Up-regulated	integrator complex subunit 10
LOC100650477	504.8323982	-0.756798746	0.001295316	0.024122551	Down-regulated	calcyclin-binding protein
LOC100650495	41585.80535	1.663658356	2.24E-09	1.59E-06	Up-regulated	troponin C
LOC100650514	168.8965818	-0.793503702	8.31E-05	0.00450206	Down-regulated	carboxypeptidase M
LOC100650575	1036.337001	-0.462682798	1.31E-04	0.00576042	Down-regulated	isochorismatase domain-containing protein 2
LOC100650597	278.0806942	0.642108114	0.003307626	0.042801668	Up-regulated	pyrokinin-1 receptor
LOC100650605	423.5032496	0.777378911	2.42E-05	0.001969919	Up-regulated	DNA repair protein RAD50
LOC100650614	1568.025231	0.531450879	0.002756821	0.038689702	Up-regulated	translocon-associated protein subunit gamma
LOC100650615	1372.858961	-0.400755276	5.28E-04	0.013816903	Down-regulated	eukaryotic translation initiation factor 4H
LOC100650642	1308.328383	0.882603442	0.002102561	0.032812562	Up-regulated	probable multidrug resistance-associated protein lethal(2)03659
LOC100650653	972.3430296	0.948124665	7.14E-07	1.55E-04	Up-regulated	uncharacterized LOC100650653
LOC100650655	595.0769048	-0.432689077	9.67E-04	0.020341348	Down-regulated	mitochondrial chaperone BCS1
LOC100650665	1219.618817	-0.584095639	4.70E-05	0.003165503	Down-regulated	uncharacterized LOC100650665
LOC100650669	566.5230289	0.553894332	0.004120676	0.048423051	Up-regulated	DNA topoisomerase 2-binding protein 1
LOC100650670	940.1403858	-0.527930224	2.37E-04	0.00825798	Down-regulated	neurocalcin homolog
LOC100650699	3403.897161	-0.270076829	0.001450607	0.025439387	Down-regulated	tudor and KH domain-containing protein homolog
LOC100650722	13986.62561	-0.366576137	0.001766588	0.029020399	Down-regulated	glutathione S-transferase
LOC100650745	182.231806	-2.144679623	0.003295658	0.042717634	Down-regulated	hexamerin
LOC100650769	987.3100298	0.586114554	1.25E-04	0.00560319	Up-regulated	uncharacterized LOC100650769
LOC100650782	453.5168932	-0.967849207	4.21E-09	2.53E-06	Down-regulated	multiple coagulation factor deficiency protein 2 homolog
LOC100650790	318.6202481	0.528528962	6.41E-04	0.01547686	Up-regulated	cytoplasmic dynein 2 intermediate chain 2
LOC100650794	7435.556794	-0.643055512	1.15E-04	0.005347305	Down-regulated	profilin
LOC100650798	2374.161284	-1.079247215	3.53E-04	0.010805415	Down-regulated	mitochondrial uncoupling protein 2
LOC100650814	2328.865328	0.865047063	4.83E-04	0.013179037	Up-regulated	uncharacterized LOC100650814
LOC100650824	1506.165424	-0.620703641	0.001487791	0.025724166	Down-regulated	SRR1-like protein
LOC100650846	506.9752188	-0.490432103	0.002069516	0.032361589	Down-regulated	zinc finger Ran-binding domain-containing protein 2
LOC100650856	240.9293802	0.49467757	1.70E-05	0.001506114	Up-regulated	pH-sensitive chloride channel 2
LOC100650872	3629.450594	0.710706261	1.23E-04	0.00560319	Up-regulated	hrp65 protein
LOC100650874	2399.345797	0.553815596	4.91E-04	0.013202154	Up-regulated	uncharacterized LOC100650874
LOC100650893	1013.216552	-0.461016283	1.25E-04	0.00560319	Down-regulated	acyl-coenzyme A diphosphatase FITM2
LOC100650895	1204.572593	-0.485607666	9.48E-05	0.004702751	Down-regulated	reactive oxygen species modulator 1
LOC100650923	256.7950365	-0.894376965	6.66E-14	1.30E-10	Down-regulated	follistatin-A
LOC100650973	774.9406964	0.806128553	6.19E-04	0.015259054	Up-regulated	uncharacterized LOC100650973
LOC100651017	250.4869297	0.63228339	4.04E-04	0.01184876	Up-regulated	uncharacterized LOC100651017
LOC100651021	11886.42844	0.820581129	1.50E-05	0.001391009	Up-regulated	protein TANC2
LOC100651041	294.736156	0.548991946	0.003725511	0.045779785	Up-regulated	protein Lilipod
LOC100651050	462.6418542	0.477735298	0.001597354	0.027214309	Up-regulated	beta-galactosidase
LOC100651057	1094.304872	-0.405011031	0.002318776	0.034862065	Down-regulated	LIM and senescent cell antigen-like-containing domain protein 1
LOC100651060	759.9210318	1.001451278	9.95E-04	0.020542821	Up-regulated	uncharacterized LOC100651060
LOC100651072	161.8311774	-1.089809749	1.97E-05	0.001712163	Down-regulated	plancitoxin-1
LOC100651118	3372.524475	0.588765001	8.74E-04	0.018995361	Up-regulated	synapse-associated protein 1
LOC100651139	1840.651595	-0.725007513	3.96E-05	0.002775564	Down-regulated	cullin-2
LOC100651169	58.48723768	-0.932777596	6.59E-04	0.01571887	Down-regulated	chromatin modification-related protein eaf-1
LOC100651196	566.9830732	0.720316575	0.001155053	0.02270247	Up-regulated	voltage-dependent calcium channel subunit alpha-2/delta-3
LOC100651210	2088.519512	-0.933446056	1.47E-05	0.001391009	Down-regulated	methionine-R-sulfoxide reductase B1
LOC100651214	123.8020399	0.809332542	1.83E-04	0.007125392	Up-regulated	probable chitinase 10
LOC100651221	41.41404757	-2.29403626	8.79E-07	1.70E-04	Down-regulated	probable chitinase 10
LOC100651225	4164.903244	-0.796636289	1.45E-04	0.006152699	Down-regulated	coronin-1C-A
LOC100651242	279.7190957	0.79713587	8.53E-05	0.004526578	Up-regulated	uncharacterized LOC100651242
LOC100651268	618.612766	-1.012328681	0.003716399	0.045739839	Down-regulated	peptidoglycan-recognition protein 2
LOC100651272	244.2769297	0.571570872	0.00221421	0.03382644	Up-regulated	uncharacterized protein C1orf198 homolog
LOC100651283	872.6856319	0.621241951	0.002219549	0.03382644	Up-regulated	disco-interacting protein 2
LOC100651285	335.5288733	-0.529399651	3.92E-04	0.01161311	Down-regulated	DNA-directed RNA polymerase III subunit RPC10
LOC100651298	745.1672616	-0.334528452	0.003417806	0.043577021	Down-regulated	adapter molecule Crk
LOC100651322	315.1320257	-0.963439665	5.12E-04	0.013600004	Down-regulated	scm-like with four MBT domains protein 1
LOC100651332	4220.448782	0.532222963	7.68E-04	0.017424274	Up-regulated	cAMP-dependent protein kinase type I regulatory subunit
LOC100651339	354.8572828	-0.83034876	4.23E-06	5.90E-04	Down-regulated	leucine-rich repeat-containing protein 57
LOC100651345	781.6744163	-0.548458541	0.003318286	0.04282176	Down-regulated	atypical kinase COQ8B
LOC100651362	1229.822487	-0.673146812	0.0011429	0.022577335	Down-regulated	calumenin-B
LOC100651391	506.7066212	0.377469399	0.003402606	0.043525465	Up-regulated	facilitated trehalose transporter Tret1-like
LOC100651397	1271.763713	-0.632620708	0.004238399	0.049361531	Down-regulated	saccharopine dehydrogenase-like oxidoreductase
LOC100651413	651.1632533	1.095690509	6.63E-05	0.003867029	Up-regulated	U6 snRNA-associated Sm-like protein LSm7
LOC100651462	211.0993977	-1.09658938	2.94E-04	0.009693107	Down-regulated	guanine nucleotide-binding protein subunit gamma-e
LOC100651467	292.247502	-1.931869056	3.39E-09	2.21E-06	Down-regulated	glucose dehydrogenase [FAD
LOC100651510	423.3250704	-0.578438252	0.002124471	0.032956752	Down-regulated	GTP-binding protein 128up
LOC100651518	265.9155664	1.123022183	2.75E-07	8.25E-05	Up-regulated	alkylglycerol monooxygenase
LOC100651524	3328.16056	-0.381726396	6.04E-04	0.015114042	Down-regulated	uncharacterized LOC100651524
LOC100651535	84.35850627	-1.053302019	1.39E-04	0.005988567	Down-regulated	mitochondrial coenzyme A diphosphatase NUDT8
LOC100651541	888.403034	-0.576241976	4.07E-04	0.01184876	Down-regulated	charged multivesicular body protein 4b
LOC100651542	1335.320723	-0.714581314	0.001361276	0.024588051	Down-regulated	dendritic arbor reduction protein 1
LOC100651554	1437.21303	0.958338564	3.66E-04	0.010982351	Up-regulated	uncharacterized serine-rich protein C215.13
LOC100651555	386.050862	-0.476157689	0.002692634	0.038201129	Down-regulated	DNA-directed RNA polymerase II subunit RPB11
LOC100651595	667.3200119	0.797319286	0.003672058	0.045337136	Up-regulated	uncharacterized LOC100651595
LOC100651597	749.1325143	-0.410043041	8.13E-05	0.004465339	Down-regulated	elongator complex protein 3
LOC100651623	429.8458339	-0.454519821	3.11E-05	0.002260042	Down-regulated	tumor necrosis factor receptor superfamily member wengen
LOC100651648	199.8929073	0.62239999	0.001176775	0.022785051	Up-regulated	probable 2-oxoglutarate dehydrogenase E1 component DHKTD1
LOC100651664	488.6692356	0.617736735	0.002797562	0.038911539	Up-regulated	SUZ domain-containing protein 1
LOC100651725	289.233276	0.305888652	0.003136968	0.04155817	Up-regulated	eIF-2-alpha kinase GCN2
LOC100651728	7595.569379	0.574294243	0.003931798	0.047639472	Up-regulated	SET domain-containing protein SmydA-8
LOC100651733	320.03423	0.634887228	6.87E-04	0.016159937	Up-regulated	tubby-related protein 4
LOC100651813	258.9358405	-0.802835546	1.21E-04	0.005564228	Down-regulated	solute carrier family 25 member 35
LOC100651820	541.6657162	0.474500247	0.002668536	0.037928202	Up-regulated	uncharacterized LOC100651820
LOC100651833	3349.710168	1.266257715	8.93E-05	0.004574581	Up-regulated	diacylglycerol kinase theta
LOC100651854	680.6615705	0.363144592	0.002774128	0.038723656	Up-regulated	sphingosine-1-phosphate lyase
LOC100651882	1707.616573	-0.371833666	8.11E-04	0.018073411	Down-regulated	apolipoprotein D
LOC100651896	397.3498135	-0.54004533	3.37E-04	0.010607114	Down-regulated	protein PELPK1
LOC100651901	626.4026992	-0.973790569	6.64E-05	0.003867029	Down-regulated	uncharacterized LOC100651901
LOC100651934	518.4389089	-0.684968137	0.002333827	0.034953648	Down-regulated	leucine--tRNA ligase
LOC100651963	940.0017952	-0.430132936	4.21E-04	0.011935846	Down-regulated	DNA ligase 3
LOC100651986	1596.367704	0.621099583	1.50E-04	0.006220634	Up-regulated	chromodomain-helicase-DNA-binding protein 1
LOC100651987	5131.669778	-0.398596059	0.002156434	0.033386227	Down-regulated	homogentisate 1
LOC100651991	1212.763608	-0.562716947	0.00186845	0.029937398	Down-regulated	uncharacterized LOC100651991
LOC100652007	1156.464848	0.507470638	0.002601937	0.037372303	Up-regulated	carbohydrate sulfotransferase 11
LOC100652054	1651.98244	-0.290271072	0.002536962	0.036825769	Down-regulated	glycylpeptide N-tetradecanoyltransferase 1
LOC100652100	225.1499527	-0.516252925	0.002313798	0.03485438	Down-regulated	toll-interacting protein
LOC100652110	670.3492202	-0.415500595	1.59E-05	0.001445205	Down-regulated	NEDD8-activating enzyme E1 catalytic subunit
LOC100652121	2548.361208	0.940298597	7.13E-04	0.016560655	Up-regulated	calcium-independent phospholipase A2-gamma
LOC100652124	1760.120339	-0.552957195	0.002329446	0.034953648	Down-regulated	la-related protein Larp4B
LOC100652140	7152.746188	-1.079691527	3.96E-04	0.01166798	Down-regulated	aldo-keto reductase family 1 member B1
LOC100652141	854.4389397	-0.49064661	0.00217841	0.033526887	Down-regulated	UPF0568 protein C14orf166 homolog
LOC100652160	299.3060908	0.860010438	0.003584747	0.044754855	Up-regulated	modular serine protease
LOC100652175	926.0360073	0.37427832	6.28E-04	0.015331946	Up-regulated	major facilitator superfamily domain-containing protein 6
LOC100652182	1637.990825	-0.324558503	0.003483859	0.04398795	Down-regulated	E3 ubiquitin-protein ligase RNF126-A
LOC100652184	4982.602224	-0.455447478	0.001355149	0.024588051	Down-regulated	60S acidic ribosomal protein P1
LOC100652191	510.3991621	0.655669485	0.00277077	0.038723656	Up-regulated	uncharacterized LOC100652191
LOC100652204	22689.10532	-0.660158786	4.28E-04	0.012067867	Down-regulated	alpha-actinin
LOC100652207	192.5016433	0.55370701	2.30E-04	0.008073285	Up-regulated	uncharacterized protein DDB_G0288805-like
LOC100652208	1018.966519	0.255638335	0.002703156	0.038271443	Up-regulated	transmembrane protein KIAA1109
LOC100652213	994.066716	0.422377519	0.003108687	0.041253552	Up-regulated	lipase 3
LOC100652235	76.86887788	-1.69094927	9.33E-09	4.55E-06	Down-regulated	checkpoint protein HUS1
LOC100652247	18375.70651	0.891178649	0.003637097	0.045048039	Up-regulated	cAMP-dependent protein kinase catalytic subunit PRKX
LOC100652254	1399.334173	-0.604226534	1.96E-04	0.007420207	Down-regulated	protein dj-1beta
LOC100652265	387.9309908	-0.373454088	0.001352437	0.024588051	Down-regulated	baculoviral IAP repeat-containing protein 7-B
LOC100652273	456.8844479	1.519070004	3.05E-07	8.50E-05	Up-regulated	synaptic vesicle glycoprotein 2C
LOC100652284	515.269158	-0.484687489	0.001125055	0.022394917	Down-regulated	F-box/WD repeat-containing protein 5
LOC100652285	175.7426643	1.15721843	1.00E-04	0.004847841	Up-regulated	uncharacterized LOC100652285
LOC100652286	596.8632701	-0.522419351	7.06E-04	0.016458163	Down-regulated	uncharacterized LOC100652286
LOC100652309	928.1304884	0.404737714	6.61E-04	0.01571887	Up-regulated	uncharacterized protein MAL13P1.304
LOC100652318	709.0554067	0.51477035	0.002545359	0.036825769	Up-regulated	transcription elongation factor SPT6
LOC100652322	149.9845272	-0.923466691	0.00397072	0.04768803	Down-regulated	protein transport protein sec31
LOC100652327	170.6153763	-0.496524893	4.19E-04	0.01193559	Down-regulated	MTRF1L release factor glutamine methyltransferase
LOC105665629	662.729089	-0.468263162	7.34E-05	0.0040869	Down-regulated	uncharacterized LOC105665629
LOC105665640	1957.711086	-0.81426861	3.99E-05	0.002775564	Down-regulated	NADH dehydrogenase [ubiquinone] 1 alpha subcomplex subunit 13
LOC105665724	17780.16335	-0.332652884	0.003185536	0.041776024	Down-regulated	transcription factor kayak
LOC105665752	310.9544219	-0.653782051	0.001033463	0.021110246	Down-regulated	uncharacterized LOC105665752
LOC105665756	618.5943014	-0.546763823	3.63E-04	0.010982351	Down-regulated	ubiquinone biosynthesis monooxygenase COQ6
LOC105665758	4361.516259	-0.950898674	8.32E-06	9.14E-04	Down-regulated	neurochondrin homolog
LOC105665759	60.16998668	-0.649734177	0.001205497	0.023055137	Down-regulated	uncharacterized LOC105665759
LOC105665862	119.9059159	0.786610925	1.60E-06	2.66E-04	Up-regulated	ras-related protein Rab-8A
LOC105665866	234.909734	-0.446748721	9.88E-04	0.020542821	Down-regulated	BTB/POZ domain-containing protein 10
LOC105665872	1527.792479	-0.33787305	0.002997076	0.040358647	Down-regulated	beta-parvin
LOC105665914	376.6952497	0.917670996	0.001738155	0.028857068	Up-regulated	glomulin
LOC105665918	217.0858682	0.86940937	0.00302262	0.040524924	Up-regulated	zinc finger protein 14
LOC105665920	185.774725	0.8079173	2.11E-04	0.007733516	Up-regulated	uncharacterized LOC105665920
LOC105665997	235.21398	0.53924831	0.00400246	0.047715987	Up-regulated	coiled-coil domain-containing protein 174
LOC105666000	397.2622205	1.903169294	8.91E-07	1.70E-04	Up-regulated	acidic phospholipase A2 PA4
LOC105666056	600.7177179	-0.459355225	0.002912776	0.039596497	Down-regulated	S-formylglutathione hydrolase
LOC105666090	50.64265564	-1.229274955	6.55E-06	8.12E-04	Down-regulated	glutamate receptor ionotropic
LOC105666115	48.59371795	0.868485969	5.75E-04	0.014619569	Up-regulated	uncharacterized LOC105666115
LOC105666129	65.80239401	1.217331725	8.68E-05	0.004546336	Up-regulated	uncharacterized LOC105666129
LOC105666200	337.780438	-0.51430038	1.24E-06	2.25E-04	Down-regulated	transmembrane protein 222
LOC105666314	677.8762866	0.481653484	0.001722547	0.028708057	Up-regulated	poly(ADP-ribose) glycohydrolase
LOC105666345	412.8439162	-0.613757028	0.004198277	0.048967344	Down-regulated	uncharacterized LOC105666345
LOC105666367	527.3801219	-1.250402939	0.001703223	0.028519846	Down-regulated	cytochrome P450 6k1 LOC105666367
LOC105666381	1161.991041	-0.957072632	1.64E-05	0.001473894	Down-regulated	protein FAM210A
LOC105666388	2087.07296	-0.607412889	3.85E-04	0.011460813	Down-regulated	adenosine deaminase 2
LOC105666404	885.6357867	1.461127613	1.34E-05	0.001305022	Up-regulated	troponin C
LOC105666409	789.6460908	-0.743376875	0.001596649	0.027214309	Down-regulated	adenosine 5'-monophosphoramidase HINT1
LOC105666529	2254.67245	-1.476859169	7.40E-07	1.56E-04	Down-regulated	aquaporin-11
LOC105666543	158.0447973	0.604692681	0.003173441	0.041687472	Up-regulated	ceramide phosphoethanolamine synthase
LOC105666555	9698.382493	-1.567633542	1.18E-20	9.19E-17	Down-regulated	muscle-specific protein 20
LOC105666637	179.6573872	-0.672371955	2.71E-04	0.009131437	Down-regulated	calcium-independent protein kinase C
LOC105666713	453.3004946	0.801915616	9.16E-05	0.004610557	Up-regulated	uncharacterized LOC105666713
LOC105666719	5039.233563	0.946557366	6.48E-04	0.015606347	Up-regulated	soma ferritin
LOC105666762	1438.558708	1.473622938	1.16E-06	2.15E-04	Up-regulated	bone morphogenetic protein 2
LOC105666806	245.0924069	0.798749249	0.001120384	0.022358963	Up-regulated	eukaryotic translation initiation factor 5B
LOC105666872	275.6863078	0.729841378	7.25E-04	0.016642246	Up-regulated	centrosomal protein of 135 kDa
LOC105666873	296.7563851	0.683289762	6.59E-05	0.003867029	Up-regulated	uncharacterized LOC105666873
LOC105666933	36.53275596	-0.82785685	4.13E-04	0.011849337	Down-regulated	E3 ubiquitin-protein ligase MARCHF3-like
LOC105666938	310.0019707	-0.740245747	3.50E-04	0.010790561	Down-regulated	uncharacterized LOC105666938
LOC105666994	119.9902488	0.686093231	6.55E-04	0.01571887	Up-regulated	copia protein
LOC105667070	1408.717662	0.984961817	0.003948001	0.04768803	Up-regulated	uncharacterized LOC105667070
LOC105667088	3134.505393	1.094218238	3.47E-04	0.010758466	Up-regulated	uncharacterized LOC105667088
LOC105667132	55.46539032	-0.972926193	5.13E-05	0.003309273	Down-regulated	dorsal root ganglia homeobox protein
LOC110119141	201.7082521	0.523921252	3.65E-04	0.010982351	Up-regulated	nucleolar complex protein 2 homolog
LOC110119150	856.6472926	-0.847974265	2.02E-05	0.001733285	Down-regulated	sperm-associated antigen 6-like
LOC110119170	11744.09141	0.672967134	0.002504728	0.036668653	Up-regulated	uncharacterized LOC110119170
LOC110119182	46.2723605	-0.666484819	9.00E-04	0.019349008	Down-regulated	bursicon
LOC110119293	287.1985977	-0.98445968	7.62E-09	3.97E-06	Down-regulated	uncharacterized LOC110119293
LOC110119437	326.6569391	-0.743794077	2.68E-04	0.00904733	Down-regulated	lipase member H
LOC110119463	76.84612469	-0.66481434	6.20E-04	0.015259054	Down-regulated	uncharacterized LOC110119463
LOC110119541	933.4106447	1.287457921	6.33E-05	0.003860398	Up-regulated	microtubule-associated protein futsch-like
LOC110119564	34.12428975	-0.773167296	8.23E-04	0.018237623	Down-regulated	uncharacterized LOC110119564
LOC110119729	427.5557727	1.48476908	8.51E-05	0.004526578	Up-regulated	uncharacterized LOC110119729
LOC110119865	180.6544213	-0.775665714	9.91E-04	0.020542821	Down-regulated	protein PFC0760c
LOC110119952	130.3618411	1.463196687	6.75E-06	8.12E-04	Up-regulated	uncharacterized LOC110119952
LOC110120082	134.9155427	0.895884514	1.73E-04	0.006847483	Up-regulated	uncharacterized LOC110120082
LOC110120083	174.6962271	0.681080727	0.00135844	0.024588051	Up-regulated	uncharacterized LOC110120083
LOC110120215	339.3721862	-0.608084473	2.55E-04	0.008658349	Down-regulated	uncharacterized LOC110120215
LOC110120257	1918.420393	0.551476048	5.53E-04	0.014327994	Up-regulated	putative uncharacterized transmembrane protein DDB_G0285049
