## Supplementary Table 5 for "A neonicotinoid pesticide causes tissue-specific gene expression changes in bumble bees"

Brain: Differentially expressed genes
Gene ID	Base Mean	log2Fold Change	P value	FDR	Expression	Annotation
Kr-h1	288.4629195	0.534055191	0.001233979	0.018275364	Up-regulated	kruppel homolog 1
LOC100631053	244.5268535	-2.072495677	0.002444064	0.028707898	Down-regulated	kazel-type serine proteinase inhibitor
LOC100631058	3413.376223	0.63680648	5.9667570311807e-4	0.011332389	Up-regulated	small heat shock protein
LOC100631094	223.386488	-0.267105235	0.004868462	0.04233382	Down-regulated	myeloid differentiation primary response factor 88
LOC100642198	603.6765635	0.411251139	0.001375013	0.019475262	Up-regulated	glycoprotein 3-alpha-L-fucosyltransferase A
LOC100642201	312.7269317	-0.392903112	5.68911781167834e-5	0.002345151	Down-regulated	glycerol 2-dehydrogenase (NADP(+))
LOC100642205	236.3925295	0.408095998	6.8971894829789e-6	5.58097582331043e-4	Up-regulated	protein krueppel
LOC100642230	427.4650972	-0.377114557	9.60458168422228e-7	1.37597441538391e-4	Down-regulated	ubiquinol-cytochrome-c reductase complex assembly factor 1
LOC100642258	406.2722037	-0.298580904	7.22067188719591e-4	0.012696469	Down-regulated	uncharacterized protein F21D5.5
LOC100642267	502.4735228	-0.283079312	0.00119545	0.017981129	Down-regulated	GDP-Man:Man(3)GlcNAc(2)-PP-Dol alpha-1
LOC100642295	25012.09229	0.294909458	3.39062666490989e-4	0.007797549	Up-regulated	chondroadherin-like protein
LOC100642296	420.1840616	1.850761527	0.004333347	0.03954039	Up-regulated	keratin-associated protein 19-2
LOC100642297	465.5153794	-0.610445085	1.86174700324761e-4	0.005176169	Down-regulated	lysozyme
LOC100642301	268.1766459	-0.281723352	0.003348793	0.034112021	Down-regulated	CDP-diacylglycerol--glycerol-3-phosphate 3-phosphatidyltransferase
LOC100642322	162.0212349	0.55848959	1.40005611586714e-4	0.00430813	Up-regulated	uncharacterized LOC100642322
LOC100642330	1405.019462	0.267659448	5.7475506319264e-4	0.011261849	Up-regulated	lachesin
LOC100642332	3584.763091	0.230336141	4.18641852270525e-4	0.008973504	Up-regulated	casein kinase I
LOC100642338	216.7975137	0.554435642	0.002895242	0.031707243	Up-regulated	homeotic protein spalt-major
LOC100642339	1017.246371	0.314059305	4.5693127051628e-4	0.009507434	Up-regulated	endoribonuclease CG2145
LOC100642347	506.8269356	-0.377801778	4.1415041922161e-5	0.00198869	Down-regulated	transcription factor MafG
LOC100642348	445.6317071	-0.358811678	1.87834603309338e-4	0.005190258	Down-regulated	39S ribosomal protein L43
LOC100642360	197.2514835	0.673494109	7.37247121463278e-5	0.002730001	Up-regulated	uncharacterized LOC100642360
LOC100642370	258.3280026	0.426065586	0.001245205	0.018288824	Up-regulated	uncharacterized protein C1orf112 homolog
LOC100642399	3725.494419	0.241460699	0.004512471	0.04065411	Up-regulated	A disintegrin and metalloproteinase with thrombospondin motifs 3
LOC100642401	2183.778066	-0.255785735	0.004879056	0.042383766	Down-regulated	cytochrome c oxidase subunit 5A
LOC100642402	924.5220466	0.319692118	0.001274292	0.018622139	Up-regulated	uncharacterized LOC100642402
LOC100642415	4482.845089	0.287208893	0.001899247	0.024408118	Up-regulated	sodium- and chloride-dependent GABA transporter 1
LOC100642436	1229.819889	0.295041169	8.47630982563206e-4	0.014224345	Up-regulated	glutamate receptor ionotropic
LOC100642454	1843.82459	0.27349921	1.51734973252444e-7	3.90003509192092e-5	Up-regulated	L-xylulose reductase
LOC100642493	401.8896113	-0.256358951	0.004982127	0.042937682	Down-regulated	alpha-1
LOC100642494	346.2893467	-0.261848356	0.003707048	0.036341722	Down-regulated	putative ATPase N2B
LOC100642504	16664.03798	-0.431476543	8.05503486079962e-7	1.23496402892154e-4	Down-regulated	trichohyalin
LOC100642516	217.3995503	0.495184976	2.83265868471851e-4	0.006838288	Up-regulated	uncharacterized LOC100642516
LOC100642518	368.4362032	-0.331093838	0.002073977	0.025635759	Down-regulated	DNA polymerase interacting tetratricopeptide repeat-containing
LOC100642522	1587.854774	0.203903887	0.005297226	0.044577261	Up-regulated	neurexin-4
LOC100642530	1872.150492	0.878463466	3.79786588653214e-9	2.33133995570097e-6	Up-regulated	sodium-independent sulfate anion transporter
LOC100642535	773.787194	-0.615769717	0.004244432	0.039334139	Down-regulated	probable nuclear hormone receptor HR38
LOC100642548	160.7349416	0.691916665	6.81010892995527e-5	0.002587545	Up-regulated	hyaluronan mediated motility receptor-like
LOC100642556	1813.557986	0.21413078	0.003393922	0.034407754	Up-regulated	protein quick-to-court
LOC100642563	98.42223206	-0.536723761	0.002779044	0.031056352	Down-regulated	UDP-N-acetylglucosamine transferase subunit ALG13 homolog
LOC100642571	3941.713585	0.267812881	0.004491635	0.040549994	Up-regulated	mediator of RNA polymerase II transcription subunit 13
LOC100642578	430.1488481	-0.255582883	0.003961517	0.037449491	Down-regulated	tetratricopeptide repeat protein 27
LOC100642579	14776.65767	0.2929917	0.001298675	0.018821089	Up-regulated	prohormone-4
LOC100642627	1638.645641	0.230862765	0.003240868	0.033517092063837003	Up-regulated	rho guanine nucleotide exchange factor 7
LOC100642650	1135.841367	0.195227536	0.003039374	0.032470767	Up-regulated	elongation of very long chain fatty acids protein AAEL008004
LOC100642660	867.9635184	-0.211745532	0.006224836	0.048981494	Down-regulated	vacuole membrane protein 1
LOC100642672	729.5456869	-0.314914546	0.002736762	0.030780643	Down-regulated	thioredoxin reductase-like selenoprotein T homolog CG3887
LOC100642674	3627.810213	0.42132218	0.001508729	0.020665805	Up-regulated	dystrophin
LOC100642690	1067.651326	-0.29299801	0.001043261	0.016397579	Down-regulated	DNA repair endonuclease XPF
LOC100642714	2255.530706	0.219026321	0.001980722	0.025049966	Up-regulated	formin-binding protein 4
LOC100642734	4088.19995	0.559793357	1.05789980120996e-6	1.46745815282125e-4	Up-regulated	uncharacterized LOC100642734
LOC100642739	1034.78834	0.823275201	6.92301962094147e-7	1.1634667012963e-4	Up-regulated	facilitated trehalose transporter Tret1
LOC100642744	933.696035	0.383181667	3.22564632725832e-4	0.0075162	Up-regulated	45 kDa calcium-binding protein
LOC100642751	457.2845218	-0.261018225	6.26574843353708e-4	0.01170008	Down-regulated	nucleolar MIF4G domain-containing protein 1 homolog
LOC100642752	367.5632352	-0.241099181	0.002990484	0.03225869	Down-regulated	uncharacterized LOC100642752
LOC100642754	1007.417186	0.251746229	0.00550981	0.045684806	Up-regulated	protein yippee-like 1
LOC100642763	779.6803044	-0.244033598	0.002942787	0.032106134	Down-regulated	histone deacetylase HDAC1
LOC100642791	566.9377121	-0.320044646	0.001025859	0.016240912	Down-regulated	ER membrane protein complex subunit 8/9 homolog
LOC100642800	194.1912281	-0.329123596	0.001382161	0.019513257	Down-regulated	uncharacterized protein F58A4.6
LOC100642818	970.7902779	0.337536389	0.006165448	0.048715955	Up-regulated	uncharacterized LOC100642818
LOC100642821	852.3255892	-0.240487354	5.41461665778701e-4	0.010827994	Down-regulated	ATP synthase subunit e
LOC100642839	1194.570184	0.34640262	2.59239519442154e-4	0.006328196	Up-regulated	beta-3 adrenergic receptor
LOC100642849	604.9477317	-0.39289941	2.48520759178968e-5	0.001419492	Down-regulated	Werner Syndrome-like exonuclease
LOC100642853	892.2502018	0.213289289	0.003257647	0.033611075	Up-regulated	uridine-cytidine kinase-like 1
LOC100642867	5584.662039	0.332780263	0.004716668	0.041523018	Up-regulated	serine/threonine-protein kinase OSR1
LOC100642870	410.2304018	-0.293519418	0.00358195	0.03541025	Down-regulated	RNA polymerase I-specific transcription initiation factor RRN3
LOC100642871	98.43484219	0.421186135	0.00309651	0.032800484	Up-regulated	proton channel OtopLc
LOC100642883	1505.446148	0.304744913	5.97806549698902e-4	0.011332389	Up-regulated	spondin-1
LOC100642901	1636.440041	-0.244199513	3.74584807485814e-4	0.008308367	Down-regulated	NADH-quinone oxidoreductase subunit I
LOC100642906	1454.756416	0.230817924	0.00500168	0.043021342	Up-regulated	aminopeptidase N
LOC100642912	4592.616991	0.453234484	0.005842966	0.04710487	Up-regulated	probable phospholipid hydroperoxide glutathione peroxidase
LOC100642913	938.8435699	-0.257937908	0.004312006	0.03954039	Down-regulated	myophilin
LOC100642917	362.4860577	-0.667524575	5.72792315314309e-5	0.002350062	Down-regulated	inhibitor of nuclear factor kappa-B kinase subunit beta
LOC100642930	8188.825378	0.289418039	0.002472801	0.028877809	Up-regulated	sodium channel protein para
LOC100642932	166.1474059	0.396586761	4.18948355164832e-4	0.008973504	Up-regulated	microtubule-associated protein futsch
LOC100642939	536.9796169	-0.272427888	0.004643242	0.041111744	Down-regulated	sulfide:quinone oxidoreductase
LOC100642945	561.8397867	0.420374719	0.002935576	0.032067497	Up-regulated	papilin
LOC100642954	19930.51976	0.185003843	3.30816075944595e-6	3.41989457386844e-4	Up-regulated	proton-coupled amino acid transporter-like protein CG1139
LOC100642958	2011.90646	-0.225138249	0.002041384	0.025412617	Down-regulated	uncharacterized LOC100642958
LOC100642965	67.21446381	0.975371046	5.02543834074155e-6	4.57471933955629e-4	Up-regulated	uncharacterized LOC100642965
LOC100642987	2738.035096	0.21907871	3.64814943677636e-4	0.008216798	Up-regulated	sodium- and chloride-dependent GABA transporter ine
LOC100642991	7743.038142	0.393033819	4.75142897514693e-5	0.002151437	Up-regulated	protein PRRC2C
LOC100643008	1939.467835	0.421348048	3.51213801293942e-4	0.007951444	Up-regulated	tubulin-specific chaperone cofactor E-like protein
LOC100643009	1209.325588	-0.44758484	3.22305933944362e-8	1.12665262269591e-5	Down-regulated	protein stunted
LOC100643012	208.2472832	0.455696195	0.005142582	0.043844904	Up-regulated	serine/threonine-protein kinase fused
LOC100643013	1052.772118	0.311740911	0.005228262	0.044239502	Up-regulated	transcription factor Sox-2
LOC100643014	449.1049387	0.29681432	0.005307632	0.044599418	Up-regulated	uncharacterized LOC100643014
LOC100643021	160.4284231	-0.459391939	0.002338646	0.02782547	Down-regulated	enoyl-CoA hydratase domain-containing protein 3
LOC100643024	6043.151064	0.495539257	4.63611598096128e-5	0.002110157	Up-regulated	SH3 and multiple ankyrin repeat domains protein 3
LOC100643029	498.2341641	-0.403217352	1.65040682423563e-4	0.004856197	Down-regulated	multifunctional methyltransferase subunit TRM112-like protein
LOC100643053	2202.251081	0.367333323	3.80729248717214e-7	8.11510464521887e-5	Up-regulated	flotillin-2
LOC100643055	2081.626439	-0.184729897	0.001286889	0.018725365	Down-regulated	proteasome adapter and scaffold protein ECM29
LOC100643056	2125.966363	0.364758232	1.98078303342089e-5	0.001236433	Up-regulated	amyloid beta A4 precursor protein-binding family B member 1-interacting protein
LOC100643089	1284.248999	-0.254317296	2.57100013804225e-4	0.006323055	Down-regulated	probable cytosolic oligopeptidase A
LOC100643094	2309.461403	0.344492555	0.00607247	0.048374947	Up-regulated	tyrosine-protein phosphatase Lar
LOC100643122	338.3455508	-0.330941811	1.73062720206362e-4	0.004965792	Down-regulated	protein AATF
LOC100643135	937.3346903	-0.17269891	0.005037957	0.043290761	Down-regulated	protein l(2)37Cc
LOC100643157	1822.250246	0.490609514	8.43698308221607e-5	0.002973016	Up-regulated	very low-density lipoprotein receptor
LOC100643162	5131.040738	0.245593488	0.005759521	0.046604126	Up-regulated	glucose transporter type 1
LOC100643166	7418.44239	0.228979657	7.62692181577084e-4	0.013146286	Up-regulated	kinesin light chain
LOC100643190	1270.548744	-0.246764417	0.003134117	0.032879696	Down-regulated	ATP synthase subunit O
LOC100643200	273.0213758	0.485616881	1.84704672223277e-6	2.21114264460166e-4	Up-regulated	growth hormone secretagogue receptor type 1
LOC100643208	190.3501263	-0.30407228	0.0033061	0.033882267	Down-regulated	N-alpha-acetyltransferase 38-B
LOC100643213	2601.517636	0.335773212	0.001728165	0.022744635	Up-regulated	nostrin
LOC100643214	1637.581697	0.58749674	1.72572424429809e-8	7.18147817662904e-6	Up-regulated	4-coumarate--CoA ligase 1
LOC100643216	275.2585447	-0.466903466	8.81312620239383e-4	0.014670078	Down-regulated	mitochondrial import receptor subunit TOM7 homolog
LOC100643218	3379.493056	0.558760927	4.98746538404664e-5	0.00221246	Up-regulated	acid sphingomyelinase-like phosphodiesterase 3a
LOC100643223	909.5288663	-0.312665601	2.05352409520349e-4	0.005538811	Down-regulated	exostosin-2
LOC100643255	2114.161586	-0.154136308	0.002873219	0.031663383	Down-regulated	probable pyruvate dehydrogenase E1 component subunit alpha
LOC100643272	527.4355529	-0.627999771	9.11714674774306e-11	1.13821064897895e-7	Down-regulated	HIG1 domain family member 1C
LOC100643274	65.49972821	0.624216723	0.003710922	0.036341722	Up-regulated	neuronal acetylcholine receptor subunit alpha-7
LOC100643312	3986.014603	0.248989445	0.002882093	0.031707243	Up-regulated	tyrosine-protein phosphatase 99A
LOC100643329	333.8939779	-0.402043804	4.21535032690927e-6	4.13909511313035e-4	Down-regulated	asparagine synthetase domain-containing protein 1
LOC100643335	1719.864663	-0.368667868	6.56872122589299e-7	1.15087150607695e-4	Down-regulated	acid phosphatase type 7
LOC100643339	532.6870763	0.33847731	0.004736215	0.04159777	Up-regulated	uncharacterized LOC100643339
LOC100643346	754.160555	0.257947883	2.18070653486183e-4	0.005702469	Up-regulated	PAXIP1-associated glutamate-rich protein 1
LOC100643351	446.2816598	-0.224820123	0.005881544	0.04727452	Down-regulated	uncharacterized protein C1orf50 homolog
LOC100643359	984.9975101	-0.234742701	1.53145626770806e-4	0.004567712	Down-regulated	X-ray repair cross-complementing protein 6
LOC100643368	3806.93142	0.161646997	0.005293902	0.044577261	Up-regulated	uncharacterized LOC100643368
LOC100643389	313.1574187	0.3425409	9.74220363310229e-4	0.015776456	Up-regulated	nuclear hormone receptor FTZ-F1 beta
LOC100643422	4154.721861	0.384340862	9.48713475789544e-6	7.20939744776072e-4	Up-regulated	arginine-glutamic acid dipeptide repeats protein
LOC100643423	7780.354304	0.316081383	6.48596160716019e-4	0.011983095	Up-regulated	trithorax group protein osa
LOC100643452	279.7645361	-0.279834857	0.001408678	0.019728263	Down-regulated	uncharacterized LOC100643452
LOC100643453	2003.006739	0.303058861	6.37113070942779e-5	0.002489401	Up-regulated	GAS2-like protein pickled eggs
LOC100643462	1187.761266	1.069136839	0.003122428	0.032879696	Up-regulated	RING finger protein nhl-1
LOC100643466	599.8882939	-0.171693803	0.005569574	0.045813432	Down-regulated	grpE protein homolog
LOC100643485	80.03840646	-0.873424063	1.54346243968565e-4	0.004587863	Down-regulated	zinc finger protein 668
LOC100643487	835.4663093	0.28119442	0.003089571	0.032799428	Up-regulated	ATP-binding cassette sub-family D member
LOC100643494	361.8772152	-0.527077038	1.28989651277591e-4	0.004054822	Down-regulated	ubiquitin-associated domain-containing protein 1
LOC100643495	1757.69771	0.257859355	5.00587858446043e-7	9.72141621102216e-5	Up-regulated	eukaryotic translation initiation factor 4E-binding protein Mextli
LOC100643499	1403.758405	0.240768247	1.88560423690892e-4	0.005190258	Up-regulated	uncharacterized LOC100643499
LOC100643502	2684.188637	0.204375694	0.001149112	0.017494926	Up-regulated	cell wall integrity and stress response component 2
LOC100643504	271.380265	-0.403566177	0.001621491	0.021733454	Down-regulated	rhomboid-related protein 4
LOC100643507	1338.450257	-0.337570271	2.50677381982831e-4	0.006259056	Down-regulated	trypsin-3
LOC100643508	284.4005639	-0.318301563	0.001083736	0.016803767	Down-regulated	probable malonyl-CoA-acyl carrier protein transacylase
LOC100643514	359.6297362	-0.849000494	4.94867236630201e-6	4.57471933955629e-4	Down-regulated	ejaculatory bulb-specific protein 3
LOC100643520	2257.088615	0.441283608	0.004602599	0.04091771	Up-regulated	Down syndrome cell adhesion molecule-like protein Dscam2
LOC100643526	3641.71586	-0.26083024	4.0478633338904e-9	2.33133995570097e-6	Down-regulated	thioredoxin-2
LOC100643535	1802.031966	0.279648573	6.11678300282895e-4	0.011520381	Up-regulated	matrix metalloproteinase-2
LOC100643538	1595.378591	-0.219655701	0.003566069	0.035339707	Down-regulated	cytochrome c1
LOC100643539	344.8946317	-0.295535003	0.0013919	0.019595862	Down-regulated	lymphoid-specific helicase-like
LOC100643555	1601.513696	0.256952864	4.2821260573698e-5	0.002011909	Up-regulated	UBA-like domain-containing protein 2
LOC100643557	6351.263779	0.539105842	0.001991033	0.025107697	Up-regulated	facilitated trehalose transporter Tret1
LOC100643559	18794.20081	0.225321142	0.001326309	0.018938906	Up-regulated	inositol 1
LOC100643560	300.0391251	-0.220683432	0.004240918	0.039334139	Down-regulated	ubiquitin-like protein 5
LOC100643562	302.2716771	-0.358691536	0.001085218	0.016803767	Down-regulated	uncharacterized LOC100643562
LOC100643565	1819.5367347521899	0.31573585	2.32756471892814e-5	0.001356039	Up-regulated	leucine-rich repeat-containing protein 19
LOC100643568	429.1621532	0.311360183	6.91369111524808e-4	0.012305244	Up-regulated	putative sodium-coupled neutral amino acid transporter 11
LOC100643576	428.2623172	-0.516655488	2.80633361414803e-7	6.1311373635099e-5	Down-regulated	S-adenosylmethionine mitochondrial carrier protein
LOC100643580	4071.129027	0.594555657	1.08023171311111e-8	4.72007247043898e-6	Up-regulated	purine nucleoside phosphorylase
LOC100643585	2622.760057	0.336836134	1.41400244312097e-4	0.004320618	Up-regulated	dipeptidyl aminopeptidase-like protein 6
LOC100643592	294.0714037	-0.301561437	4.1343795086244e-4	0.008911737	Down-regulated	uncharacterized protein C7orf50 homolog
LOC100643594	59.81808817	0.477726357	0.003786028	0.036674849	Up-regulated	uncharacterized LOC100643594
LOC100643597	459.3645898	-0.355288118	2.09749209531699e-4	0.00558841	Down-regulated	synembryn-A
LOC100643603	7578.454544	0.355118731	0.002058023	0.025510729	Up-regulated	uncharacterized LOC100643603
LOC100643604	319.824103	-0.48734866	4.7794424674306e-7	9.49262448247182e-5	Down-regulated	uncharacterized LOC100643604
LOC100643621	134.775027	-0.384626438	5.89888432872414e-4	0.011329972	Down-regulated	uncharacterized LOC100643621
LOC100643634	251.8359156	0.55809278	4.28749306036553e-4	0.009138635	Up-regulated	DDB1- and CUL4-associated factor 11-like
LOC100643637	2648.624812	0.289115443	0.006188162	0.048851262	Up-regulated	otoferlin
LOC100643661	377.6032956	-0.319686141	1.13458822052306e-4	0.003713545	Down-regulated	translation factor GUF1 homolog
LOC100643666	1201.979767	0.293026121	0.004561956	0.040767458	Up-regulated	uncharacterized LOC100643666
LOC100643671	208.4545798	0.528758404	0.004583447	0.040788942	Up-regulated	FMRFamide-related peptides
LOC100643683	622.2140344	-0.257100443	0.004538602	0.040721602	Down-regulated	SH3 domain-binding glutamic acid-rich protein homolog
LOC100643706	554.0904623	0.266965642	0.001977118	0.025049966	Up-regulated	pre-mRNA-splicing factor RBM22
LOC100643710	281.2414449	-0.305093375	0.003045359	0.032494985	Down-regulated	stabilizer of axonemal microtubules 1
LOC100643714	3429.615656	0.277916179	0.004889255	0.042401793	Up-regulated	uncharacterized LOC100643714
LOC100643720	1571.062984	0.414165799	4.02499793961713e-4	0.008771685	Up-regulated	thrombospondin type-1 domain-containing protein 4
LOC100643722	340.8342586	0.40634281	1.17630143359393e-4	0.003807296	Up-regulated	protein eva-1
LOC100643728	405.0575454	-0.372221912	0.001250393	0.0183342	Down-regulated	laccase-1
LOC100643742	1947.928254	0.418417258	3.44481478745971e-4	0.007860114	Up-regulated	CAD protein
LOC100643757	276.0096097	-0.267869211	0.003796586	0.036701735	Down-regulated	NADPH:adrenodoxin oxidoreductase
LOC100643788	38.49896877	-0.639393769	0.001490047	0.020474094	Down-regulated	cytochrome b5
LOC100643794	3514.625205	0.310670938	1.45561291565045e-4	0.004416875	Up-regulated	nucleolysin TIAR
LOC100643797	6998.960314	0.303663442	5.46268119653324e-7	1.03779067340226e-4	Up-regulated	phospholipase ABHD3
LOC100643817	238.8240337	0.552571684	5.07219376162938e-5	0.002227432	Up-regulated	dynactin subunit 5
LOC100643825	534.8051791	0.265162592	0.003232504	0.033470203	Up-regulated	uncharacterized LOC100643825
LOC100643845	2535.133497	0.42470598818481903	3.54357783549592e-5	0.001821607	Up-regulated	carbohydrate-responsive element-binding protein
LOC100643867	883.8292053	-0.207843012	0.002093937	0.02580947	Down-regulated	ribonuclease Z
LOC100643887	7359.585563	0.331611877	0.001366128	0.01938083	Up-regulated	neuroendocrine convertase 2
LOC100643911	3323.88639	0.325774766	0.002766475	0.030995161	Up-regulated	uncharacterized LOC100643911
LOC100643927	9009.018441	0.29370706	7.1107965598243e-4	0.012528478	Up-regulated	uncharacterized LOC100643927
LOC100643957	177.7925569	0.711668036	9.80201033719495e-4	0.015833599	Up-regulated	proline-rich protein 4
LOC100643962	4256.895671	0.311137333	0.002034778	0.025366509	Up-regulated	phosphatidylinositol 3-kinase regulatory subunit gamma
LOC100643965	244.4989226	-0.448173529	2.58305371604904e-4	0.006323055	Down-regulated	39S ribosomal protein L13
LOC100643969	377.7468418	-0.233374146	0.003127074	0.032879696	Down-regulated	dehydrogenase/reductase SDR family protein 7-like
LOC100643996	908.5766864	0.233052838	3.00467858093058e-4	0.00712022	Up-regulated	probable enoyl-CoA hydratase
LOC100644000	242.0999459	-0.494719329	0.001961249	0.024963558	Down-regulated	probable oligoribonuclease
LOC100644001	142.2230788	-0.446439904	5.85680614727805e-4	0.011307709	Down-regulated	caltractin
LOC100644003	1459.086865	0.478332939	3.94481003993174e-5	0.001947666	Up-regulated	Down syndrome cell adhesion molecule-like protein Dscam2
LOC100644007	322.1807886	-0.444336555	6.11682708247835e-6	5.1847182481237e-4	Down-regulated	alpha-methylacyl-CoA racemase
LOC100644016	781.0014504	-0.310291366	3.3888166732743e-4	0.007797549	Down-regulated	transmembrane protein 62
LOC100644025	62390.4203	0.597215988	1.99770310752583e-4	0.005421717	Up-regulated	endoribonuclease CG2145
LOC100644036	1296.428612	0.698610121	0.002303477	0.027689251	Up-regulated	protein Skeletor
LOC100644045	226.3190154	-0.550315367	8.14084376866774e-5	0.002880277	Down-regulated	methyltransferase-like protein 22
LOC100644060	1507.743381	0.438930626	0.005939203	0.04761715	Up-regulated	uncharacterized LOC100644060
LOC100644065	786.2853473	0.216691247	0.001687887	0.022383069	Up-regulated	myotubularin-related protein 9
LOC100644070	572.2914407	-0.295345414	0.00442771	0.04009716	Down-regulated	uncharacterized LOC100644070
LOC100644083	2718.071246	-0.164141873	7.67473174862895e-5	0.002760061	Down-regulated	NADH dehydrogenase [ubiquinone] 1 alpha subcomplex subunit 9
LOC100644085	2904.901185	0.41772237	4.95859120770943e-5	0.002210874	Up-regulated	uncharacterized LOC100644085
LOC100644102	527.879116	0.310747898	1.75733390988798e-4	0.00497269	Up-regulated	uncharacterized LOC100644102
LOC100644103	858.9786153	-0.263229314	9.17822306356972e-4	0.015133678	Down-regulated	vacuolar protein sorting-associated protein 18 homolog
LOC100644112	256.8883284	0.54289992	0.00301251	0.032375854	Up-regulated	fructose-bisphosphate aldolase
LOC100644113	1163.594073	-0.229808652	6.21424181731641e-6	5.1847182481237e-4	Down-regulated	28S ribosomal protein S30
LOC100644117	3911.828853	0.142954972	0.004334557	0.03954039	Up-regulated	leishmanolysin-like peptidase
LOC100644153	2116.028241	0.390585366	2.09190288676516e-4	0.00558841	Up-regulated	mitochondrial carrier protein Rim2
LOC100644162	10479.06562	0.406870857	1.16564431978215e-4	0.003786827	Up-regulated	sodium/calcium exchanger regulatory protein 1
LOC100644165	452.1456614	-0.269312676	3.74171484903141e-4	0.008308367	Down-regulated	transmembrane protein 147
LOC100644174	318.5639901	0.669950271	1.43178224545462e-4	0.004359702	Up-regulated	flocculation protein FLO11
LOC100644183	1172.472237	-0.284977966	0.001759815	0.023091626	Down-regulated	chondroitin sulfate synthase 2
LOC100644184	173.5080913	-0.394616339	0.004287092	0.039486485	Down-regulated	mitochondrial assembly of ribosomal large subunit protein 1
LOC100644190	425.4658756	-0.341565107	7.29135726285958e-4	0.012747656	Down-regulated	fanconi-associated nuclease 1
LOC100644198	763.7420137	-0.338409115	0.001240189	0.018288824	Down-regulated	NADH dehydrogenase [ubiquinone] 1 subunit C2
LOC100644201	866.1359272	0.466083621	9.3655397845369e-4	0.015376402	Up-regulated	glycine receptor subunit alpha-4
LOC100644207	349.6043717	-0.445701502	5.30018106879223e-5	0.002292984	Down-regulated	zinc finger protein 569
LOC100644208	698.8617935	0.544239768	7.16767065739165e-6	5.69438853408597e-4	Up-regulated	uncharacterized LOC100644208
LOC100644210	1902.073681	0.307572361	0.005547543	0.045779019	Up-regulated	dopamine D2-like receptor
LOC100644229	942.2314672	0.461811306	6.90642088416642e-5	0.002601518	Up-regulated	heat shock 70 kDa protein cognate 4
LOC100644230	1299.518856	-0.334634475	0.001052422	0.01648229	Down-regulated	putative ATP-dependent RNA helicase TDRD12
LOC100644234	272.8842349	-0.385623676	7.66390252986027e-4	0.013184024	Down-regulated	biogenesis of lysosome-related organelles complex 1 subunit 4
LOC100644236	1597.709418	-0.231614666	9.37821503266272e-4	0.015376402	Down-regulated	NADH dehydrogenase [ubiquinone] 1 alpha subcomplex subunit 12
LOC100644237	1089.783145	-0.417414196	1.88677342308039e-5	0.001191779	Down-regulated	cytochrome b-c1 complex subunit 9
LOC100644259	585.8651081	-0.417953936	2.83740017182575e-5	0.001559499	Down-regulated	LDLR chaperone boca
LOC100644264	662.5647471	-0.295154019	0.003131206	0.032879696	Down-regulated	cytochrome b-c1 complex subunit 6
LOC100644265	79.09286142	-0.569827635	2.07382320427801e-4	0.005570428	Down-regulated	succinate dehydrogenase assembly factor 3
LOC100644271	4428.4755	0.385152078	0.004841817	0.042227825	Up-regulated	disintegrin and metalloproteinase domain-containing protein 12
LOC100644276	2110.360998	0.302183484	6.63610395793147e-4	0.01210708	Up-regulated	60S ribosomal protein L28
LOC100644278	395.8521375	-0.28625038	0.005656592	0.046007297	Down-regulated	probable glutamate--tRNA ligase
LOC100644337	18842.08918	-2.06098521	0.001807011	0.023534228	Down-regulated	uncharacterized LOC100644337
LOC100644354	1546.510383	-0.253035808	7.61086337651701e-5	0.002748402	Down-regulated	uncharacterized LOC100644354
LOC100644362	388.0496312	-0.471443479	0.002461214	0.028793244	Down-regulated	ribonuclease Oy
LOC100644376	975.5746651	-0.1853339	0.0026031	0.029736585	Down-regulated	cystathionine beta-synthase
LOC100644381	4011.705446	0.384431784	0.001364811	0.01938083	Up-regulated	basic-leucine zipper transcription factor A
LOC100644389	1908.597594	0.409498797	2.35554793354448e-4	0.005966705	Up-regulated	monocarboxylate transporter 2
LOC100644420	746.2456051	-0.304041943	0.002966799	0.032127453	Down-regulated	UDP-xylose and UDP-N-acetylglucosamine transporter
LOC100644423	1330.756697	0.229114145	0.00219152	0.026713462	Up-regulated	E3 ubiquitin-protein ligase SH3RF3
LOC100644435	181.6947737	-0.418836204	1.11973819570892e-4	0.003678719	Down-regulated	E3 ubiquitin-protein ligase RNF14
LOC100644436	3939.391139	0.283294681	9.96392703145778e-4	0.016013928	Up-regulated	glutamate [NMDA] receptor subunit 1
LOC100644440	1122.005237	-0.22754089	0.003083139	0.032794974	Down-regulated	GPI inositol-deacylase
LOC100644442	1367.576689	-0.322648298	1.74867628643711e-4	0.00497269	Down-regulated	uncharacterized LOC100644442
LOC100644444	22547.14728	0.421297801	1.8269448466822e-4	0.005144822	Up-regulated	pregnancy zone protein
LOC100644466	1162.677381	0.303848726	6.21481174586851e-5	0.002457522	Up-regulated	uncharacterized LOC100644466
LOC100644473	4399.960556	-0.160483009	0.006161881	0.048715955	Down-regulated	neutral alpha-glucosidase AB
LOC100644491	1753.79749	0.309200471	0.005435907	0.045442315	Up-regulated	furin-like protease 2
LOC100644492	685.5610393	0.327112841	0.005334521	0.044782308	Up-regulated	neurogenic protein big brain
LOC100644498	738.9848336	0.278242538	1.41008740864437e-5	9.70295579853788e-4	Up-regulated	C-mannosyltransferase dpy-19
LOC100644505	263.1551131	-0.336570508	3.14009211753163e-4	0.007376684	Down-regulated	arginine-hydroxylase NDUFAF5
LOC100644512	1785.997233	0.331093261	2.28859887115798e-4	0.005853658	Up-regulated	uncharacterized LOC100644512
LOC100644547	2456.016963	0.1513044	0.005976235	0.047826299	Up-regulated	rho GTPase-activating protein 190
LOC100644554	3692.407677	0.326375002	0.00155404	0.021120927	Up-regulated	monocarboxylate transporter 12
LOC100644557	137.1779293	0.618965533	0.001477738	0.020369017	Up-regulated	sushi
LOC100644568	1575.385087	-0.277631064	0.001190237	0.017933581	Down-regulated	ATP synthase-coupling factor 6
LOC100644589	780.7498634	-0.251046757	0.001563724	0.021219543	Down-regulated	probable actin-related protein 2/3 complex subunit 2
LOC100644602	45.65119304	1.051282277	2.65132236786076e-8	9.65412757197298e-6	Up-regulated	mediator of RNA polymerase II transcription subunit 20
LOC100644613	721.1951637	0.21782543	0.001310344	0.018903094	Up-regulated	cholinesterase
LOC100644619	5127.648464	0.276700964	1.19703106809709e-4	0.003845902	Up-regulated	uncharacterized LOC100644619
LOC100644620	315.1783303	-0.354658488	6.5433158182164e-4	0.012038324	Down-regulated	translin
LOC100644651	402.3085903	0.265322533	0.002750928	0.030885797	Up-regulated	NAD-dependent protein deacetylase sirtuin-7
LOC100644661	218.5080645	0.738328136	6.40709907516809e-5	0.002489401	Up-regulated	facilitated trehalose transporter Tret1
LOC100644671	357.0987532	-1.043555793	4.29232330741542e-6	4.16784593150038e-4	Down-regulated	uncharacterized LOC100644671
LOC100644681	2265.985064	-0.163903805	3.82480639341233e-4	0.008419391	Down-regulated	peptidyl-prolyl cis-trans isomerase 5
LOC100644687	4433.764323	0.238266341	0.00407811	0.038279915	Up-regulated	uncharacterized protein CG43867
LOC100644691	365.6359408	-0.242648636	0.00384133	0.036970688	Down-regulated	uncharacterized LOC100644691
LOC100644699	1128.849805	-0.344315418	9.11184094995067e-7	1.34963352646812e-4	Down-regulated	insulin-degrading enzyme
LOC100644704	353.2420243	-0.36225737	2.7704674248222e-4	0.00672531	Down-regulated	ubiquitin-fold modifier-conjugating enzyme 1
LOC100644714	555.4392704	-0.251195172	3.06586529348979e-4	0.007241242	Down-regulated	nuclear cap-binding protein subunit 2
LOC100644715	444.1252853	0.563517836	3.88427285380878e-5	0.001928674	Up-regulated	polypeptide N-acetylgalactosaminyltransferase 2
LOC100644732	2207.032479	0.528466082	1.19523964467293e-7	3.26412476712399e-5	Up-regulated	protein eiger
LOC100644734	272.0246919	0.578395263	1.16029660659241e-6	1.53633818863804e-4	Up-regulated	single Ig IL-1-related receptor
LOC100644737	67.86380406	0.733823248	2.26829245185846e-4	0.005848912	Up-regulated	facilitated trehalose transporter Tret1-like
LOC100644738	85.94586703	-0.577408576	5.81654314130947e-4	0.011293074	Down-regulated	glyoxylate/hydroxypyruvate reductase A-like
LOC100644766	235.0433527	0.594689067	1.98111130866045e-7	4.67917073686045e-5	Up-regulated	soluble guanylate cyclase 89Da
LOC100644768	746.9818581	-0.250196225	5.97590870553781e-4	0.011332389	Down-regulated	calcineurin B homologous protein 1
LOC100644772	6169.398284	0.214771441	0.005299894	0.044577261	Up-regulated	probable G-protein coupled receptor CG31760
LOC100644775	420.9861781	0.236129061	0.001243834	0.018288824	Up-regulated	waprin-Thr1
LOC100644779	1434.187862	0.308684272	0.001416455	0.019769887	Up-regulated	insulin receptor substrate 1
LOC100644796	920.9055562	-0.280023025	0.002340282	0.02782547	Down-regulated	low molecular weight phosphotyrosine protein phosphatase
LOC100644801	938.5820569	-0.207515303	0.003903078	0.037236896	Down-regulated	TBC1 domain family member 23
LOC100644812	2890.02527	0.409883689	6.75115374176936e-7	1.15683004998671e-4	Up-regulated	uncharacterized LOC100644812
LOC100644823	7620.679443	0.184643706	5.65983161487704e-5	0.002345151	Up-regulated	V-type proton ATPase subunit B
LOC100644831	318.3736348	-0.665308772	3.49612902279672e-6	3.55263622444425e-4	Down-regulated	asparagine synthetase [glutamine-hydrolyzing]
LOC100644842	1160.771831	-0.205269055	2.13861640084887e-4	0.005629328	Down-regulated	peptidylglycine alpha-hydroxylating monooxygenase
LOC100644846	2681.37418	0.413964836	1.34910673669305e-5	9.43187501756843e-4	Up-regulated	sodium- and chloride-dependent glycine transporter 1
LOC100644848	3417.458998	0.325376366	0.001174993	0.017765155	Up-regulated	ATP-binding cassette sub-family G member 1
LOC100644869	3192.55617	0.343831154	2.70955314601435e-5	0.001498657	Up-regulated	uncharacterized LOC100644869
LOC100644876	867.9976993	0.450130841	1.02207628536387e-4	0.003435356	Up-regulated	LIM domain only protein 3
LOC100644889	341.9204595	0.409814019	5.44300726012949e-4	0.010859918	Up-regulated	uncharacterized LOC100644889
LOC100644893	966.3102383	0.376573986	0.003713929	0.036341722	Up-regulated	neurotrimin
LOC100644910	2535.446931	-0.264667028	5.69328805163149e-6	5.02562063466743e-4	Down-regulated	phosphatidylinositol transfer protein
LOC100644916	659.3680872	0.337929608	1.38736052681813e-6	1.75712226722662e-4	Up-regulated	hydroxylysine kinase
LOC100644919	484.2118889	-0.250848688	0.005219387	0.044239502	Down-regulated	guanine deaminase
LOC100644921	2272.68064	0.186160349	0.004270714	0.039471633	Up-regulated	proton-coupled amino acid transporter-like protein CG1139
LOC100644930	559.9455953	-0.242485014	0.001010583	0.016115848	Down-regulated	nudC domain-containing protein 1
LOC100644938	2892.658696	0.342161184	9.69515578338897e-5	0.00329673	Up-regulated	organic cation transporter protein
LOC100644958	2566.273161	0.286846575	7.84778265702934e-6	6.06918341944951e-4	Up-regulated	sialin
LOC100644959	3825.048896	0.170403291	0.002024925	0.025279738	Up-regulated	ubiquitin-conjugating enzyme E2-17 kDa
LOC100644971	656.5831293	-0.47285668	2.43574215787408e-5	0.001400391	Down-regulated	elongation factor Ts
LOC100644972	2326.796669	0.391745927	0.002434094	0.02863804	Up-regulated	glycine-rich protein DOT1
LOC100644984	698.2796409	0.362261769	3.54492623890841e-4	0.008004938	Up-regulated	myb-like protein X
LOC100644987	798.0409668	-0.243530667	0.00429716	0.039529351	Down-regulated	kynurenine aminotransferase
LOC100644992	238.2637873	-0.317318171	0.003514993	0.035096508	Down-regulated	pyroglutamyl-peptidase 1
LOC100645002	2594.200796	-0.33005688	0.003881752	0.037075236	Down-regulated	dnaJ protein homolog 1
LOC100645013	105.0540117	0.659361435	8.46549762685161e-4	0.014224345	Up-regulated	PI-PLC X domain-containing protein 1
LOC100645015	148.871948	-0.371759973	0.003860544	0.037010246	Down-regulated	snRNA-activating protein complex subunit 3
LOC100645024	920.5633224	1.579299958	2.59307389070882e-13	4.53217454618087e-10	Up-regulated	apyrase
LOC100645028	2252.735353	0.262333342	2.29752230750431e-4	0.005853658	Up-regulated	60S ribosomal protein L19
LOC100645030	710.938381	-0.342507793	3.32636501634989e-6	3.41989457386844e-4	Down-regulated	ribonuclease P protein subunit p20
LOC100645037	213.9171088	-0.405654312	0.001788684	0.023392422	Down-regulated	guided entry of tail-anchored proteins factor 1
LOC100645068	2252.933605	0.217079901	1.23071788511754e-6	1.58899127529e-4	Up-regulated	hemicentin-1
LOC100645080	1284.063202	0.220108293	0.005240805	0.044259269	Up-regulated	extensin
LOC100645093	458.9951927	-0.297883361	0.002253148	0.02727183	Down-regulated	arginyl-tRNA--protein transferase 1
LOC100645102	2385.532927	0.281401374	0.003530872	0.035143834	Up-regulated	uncharacterized LOC100645102
LOC100645114	1244.500709	0.265270438	0.001577664	0.021342426	Up-regulated	uncharacterized LOC100645114
LOC100645127	424.0120833	-0.190145485	0.005652801	0.046007297	Down-regulated	ATP-dependent RNA helicase DDX24
LOC100645134	532.8870091	-0.355316515	1.99152041965076e-4	0.005421717	Down-regulated	transmembrane protein 19
LOC100645155	510.5309378	0.3163238	4.42802494650721e-4	0.009302046	Up-regulated	U4/U6 small nuclear ribonucleoprotein Prp4
LOC100645159	976.3978947	0.26646392	7.31383129180096e-4	0.012757599	Up-regulated	monocarboxylate transporter 12
LOC100645167	2214.829405	0.277993618	0.001722395	0.022702874	Up-regulated	protein unc-13 homolog 4B
LOC100645195	6286.685798	0.196308546	0.004911297	0.042524358	Up-regulated	protein NDRG3
LOC100645202	551.9386906	0.216984605	0.002582552	0.029654897	Up-regulated	uncharacterized LOC100645202
LOC100645209	4831.709043	0.238306006	1.69111992403558e-4	0.004909866	Up-regulated	ATP-binding cassette sub-family C member 4
LOC100645227	4847.948243	0.159446043	0.0017439	0.022917201	Up-regulated	glycerophosphocholine phosphodiesterase GPCPD1
LOC100645228	3352.456813	0.391713816	2.58081735719606e-4	0.006323055	Up-regulated	uncharacterized LOC100645228
LOC100645235	477.1355128	-0.237304596	0.001287784	0.018725365	Down-regulated	nuclear pore complex protein Nup50
LOC100645239	1983.050089	-0.166775859	0.004800166	0.041969134	Down-regulated	alpha-2-macroglobulin receptor-associated protein
LOC100645241	239.0701832	0.419493047	6.27484253214136e-6	5.1847182481237e-4	Up-regulated	estradiol 17-beta-dehydrogenase 2
LOC100645257	155.0382013	0.658976103	1.75828052821778e-4	0.00497269	Up-regulated	mucin-3A
LOC100645265	259.7702668	-0.63691587	2.3924576071649e-7	5.36094539205488e-5	Down-regulated	transcription termination factor 5
LOC100645274	1034.570419	-0.286601888	8.95722812709486e-4	0.014853362	Down-regulated	transmembrane emp24 domain-containing protein bai
LOC100645276	948.7549241	-0.250560546	0.003033157	0.032444016	Down-regulated	uncharacterized LOC100645276
LOC100645287	819.6886198	0.244581447	0.001210758	0.018086854	Up-regulated	discoidin domain-containing receptor 2
LOC100645292	419.9820071	-0.269237932	0.003839783	0.036970688	Down-regulated	dehydrogenase/reductase SDR family member 4
LOC100645301	4086.215752	0.275941476	8.08838766633146e-4	0.013751833	Up-regulated	filamin-A
LOC100645319	211.5004323	0.410665444	0.004583315	0.040788942	Up-regulated	two pore potassium channel protein sup-9
LOC100645337	2162.037986	0.385636767	0.00331939	0.033967383	Up-regulated	ral guanine nucleotide dissociation stimulator
LOC100645341	186.8690062	-0.458195829	0.002558125	0.029492688	Down-regulated	leucine-rich PPR motif-containing protein
LOC100645345	5758.169951	0.404040055	6.31803724032188e-5	0.002487087	Up-regulated	cationic amino acid transporter 4
LOC100645349	791.9816212	0.615816012	1.16062789169623e-9	9.22066104139392e-7	Up-regulated	spermine oxidase
LOC100645359	2604.135446	0.281792832	0.00250021	0.029117474	Up-regulated	uncharacterized LOC100645359
LOC100645362	771.5811909	-0.211041325	7.10743060929585e-4	0.012528478	Down-regulated	uncharacterized LOC100645362
LOC100645386	9953.406734	0.636500874	1.9338113828101e-7	4.67917073686045e-5	Up-regulated	protein 5NUC
LOC100645389	6495.208395	0.350702951	1.67448037096489e-4	0.00488535	Up-regulated	retinal homeobox protein Rx2
LOC100645409	3064.437423	0.350359521	0.002666627	0.030303838	Up-regulated	discoidin domain-containing receptor 2
LOC100645413	96.915618	0.41016991	0.003753944	0.036450794	Up-regulated	insulin-like peptide receptor
LOC100645442	450.6445469	0.551915383	5.67896735540758e-5	0.002345151	Up-regulated	calmodulin-lysine N-methyltransferase
LOC100645449	787.1148371	0.433597115	0.002180576	0.026651829	Up-regulated	potassium channel subfamily K member 18
LOC100645459	1176.975859	-0.230571325	5.68291529199237e-4	0.011235972	Down-regulated	short-chain dehydrogenase/reductase family 16C member 6
LOC100645460	442.9715643	-0.445136606	2.26888788507926e-4	0.005848912	Down-regulated	uncharacterized LOC100645460
LOC100645479	1574.768616	0.561451664	3.69977913210231e-5	0.001868923	Up-regulated	ADAMTS-like protein 3
LOC100645490	3747.560743	0.227584314	0.005475131	0.045612173	Up-regulated	uncharacterized LOC100645490
LOC100645493	317.3791853	-0.455060933	0.005094473	0.043604894	Down-regulated	39S ribosomal protein L48
LOC100645494	66.51661314	-0.551075915	0.004996017	0.043014972	Down-regulated	dynein regulatory complex subunit 2
LOC100645503	1248.430815	0.549305672	6.03141362494157e-7	1.11223876616931e-4	Up-regulated	protein phosphatase 1 regulatory subunit 3C-B
LOC100645505	1119.55215	-0.157823227	0.001502018	0.020606177	Down-regulated	protein phosphatase 1 regulatory subunit 14B
LOC100645511	9254.13993	-0.42535169	5.82809977624658e-4	0.011293074	Down-regulated	inositol-3-phosphate synthase 1-B
LOC100645531	2535.527552	0.361400178	0.002733259	0.030780643	Up-regulated	TOX high mobility group box family member 3
LOC100645536	655.073788	0.323776784	0.006376328	0.049764757	Up-regulated	protein abrupt
LOC100645537	1731.512435	0.187813073	0.005115563	0.043699809	Up-regulated	potassium voltage-gated channel protein Shaw
LOC100645554	79.5973015	0.509769357	0.001086409	0.016803767	Up-regulated	heparan sulfate glucosamine 3-O-sulfotransferase 5
LOC100645564	4529.288252	0.346343271	7.03341013031039e-4	0.01246754	Up-regulated	peripheral plasma membrane protein CASK
LOC100645569	260.8883017	-0.322217958	0.00121012	0.018086854	Down-regulated	PITH domain-containing protein GA19395
LOC100645585	63.09999973	0.915745692	3.56812604207259e-6	3.5841210898474e-4	Up-regulated	uncharacterized LOC100645585
LOC100645592	891.0141983	-0.280970241	7.80466479657956e-6	6.06918341944951e-4	Down-regulated	protein FAN
LOC100645606	11560.15503	0.199095341	0.006211451	0.048946681	Up-regulated	J domain-containing protein
LOC100645609	1483.855274	0.313788822	1.080252366521e-4	0.003589477	Up-regulated	large neutral amino acids transporter small subunit 1
LOC100645612	3206.407842	0.363551797	0.001893706	0.024372752	Up-regulated	uncharacterized LOC100645612
LOC100645615	1140.23006	-0.456231729	0.003013104	0.032375854	Down-regulated	serine-protein kinase ATM
LOC100645617	477.5932872	-0.31163482	1.83865913474664e-4	0.005150014	Down-regulated	mitochondrial import inner membrane translocase subunit Tim10
LOC100645625	392.3383411	-0.270007039	0.003725155	0.036351058	Down-regulated	tax1-binding protein 3 homolog
LOC100645630	529.4595698	-0.603479654	0.005629442	0.046007297	Down-regulated	RISC-loading complex subunit TARBP2
LOC100645648	215.7370316	0.574320157	0.001592252	0.021506482	Up-regulated	laccase-1
LOC100645663	1170.047542	0.316172673	2.52289824875895e-4	0.00628137	Up-regulated	protein ELYS
LOC100645665	189.2495273	-0.54775279	0.004664505	0.041251175	Down-regulated	uncharacterized LOC100645665
LOC100645667	961.4993353	-0.231690575	6.77648712389367e-4	0.012185128	Down-regulated	haloacid dehalogenase-like hydrolase domain-containing 5
LOC100645679	404.279194	0.590192141	1.07142448327627e-4	0.003573732	Up-regulated	peptide transporter family 1
LOC100645680	380.3735568	-0.314648833	0.001418437	0.019769887	Down-regulated	probable 39S ribosomal protein L23
LOC100645704	509.7152489	-0.242025346	0.005988801	0.047883012	Down-regulated	ubiquitin-conjugating enzyme E2 S
LOC100645710	86.55550535	0.660506437	6.29812964036359e-4	0.01173547	Up-regulated	uncharacterized LOC100645710
LOC100645721	633.9563476	-0.230936766	0.006206896	0.048946681	Down-regulated	vacuolar protein sorting-associated protein 37B
LOC100645737	868.2371473	-0.297629203	0.001007894	0.016115848	Down-regulated	DNA-directed RNA polymerase
LOC100645746	1465.889954	0.193783407	0.003307195	0.033882267	Up-regulated	kinase suppressor of Ras 2
LOC100645775	45.91915826	-0.644298866	0.003111402	0.032838821	Down-regulated	glutathione S-transferase 1-1
LOC100645792	174.0719208	0.418482417	5.91196636511576e-4	0.011329972	Up-regulated	uncharacterized LOC100645792
LOC100645801	1709.986024	0.313182067	0.00280546	0.031152371	Up-regulated	uncharacterized LOC100645801
LOC100645809	1459.643029	-0.250823816	0.004178695	0.038972913	Down-regulated	aspartate--tRNA ligase
LOC100645810	1653.090149	0.389809377	4.32820817182317e-5	0.002022685	Up-regulated	telomere attrition and p53 response 1 protein
LOC100645816	215.1605792	-0.256023845	0.002585769	0.029654897	Down-regulated	ankyrin repeat
LOC100645818	3838.167309	0.403781919	0.005191285	0.044130972	Up-regulated	cysteine-rich motor neuron 1 protein
LOC100645828	2469.096297	0.945204012	8.39994898789915e-28	7.34071542052507e-24	Up-regulated	dystroglycan 1
LOC100645850	1437.883866	0.281428593	1.1600774104618e-5	8.45508487366235e-4	Up-regulated	immunoglobulin domain-containing protein oig-4
LOC100645857	683.9185533	-0.285569903	6.46634785085491e-5	0.002489401	Down-regulated	centromere-associated protein E
LOC100645872	289.9299627	-0.305792298	0.004345353	0.039556287	Down-regulated	ribosome-recycling factor
LOC100645876	861.6590606	0.432178343	2.13385868894067e-5	0.00128759	Up-regulated	uncharacterized LOC100645876
LOC100645886	378.7562111	-0.363761235	3.68261863527175e-4	0.008251899	Down-regulated	39S ribosomal protein L20
LOC100645891	1848.056777	-0.225294956	8.06974673178956e-4	0.013746884	Down-regulated	activating signal cointegrator 1
LOC100645908	482.7174685	-0.286892882	0.002694352	0.030526551	Down-regulated	elongation of very long chain fatty acids protein 4
LOC100645939	6758.24423	0.236630181	0.002569779	0.029588012	Up-regulated	protein gustavus
LOC100645954	529.3717324	-0.353829007	0.001550599	0.021106991	Down-regulated	pyridoxal kinase
LOC100645990	1728.81588	-0.16456041	0.005532849	0.045779019	Down-regulated	protein zyg-11 homolog B
LOC100645991	4073.468068	0.258914077	3.99741294487381e-5	0.00196255	Up-regulated	uncharacterized LOC100645991
LOC100645999	3596.506836	0.300320444	0.005733802	0.046518682	Up-regulated	rho GTPase-activating protein 21
LOC100646000	503.0125669	-0.299776863	0.002191733	0.026713462	Down-regulated	gem-associated protein 5
LOC100646011	90.49523714	0.737276394	0.002681134	0.030429125	Up-regulated	dynein axonemal heavy chain 2
LOC100646021	844.7195139	-0.180764263	0.003426036	0.034597754	Down-regulated	periodic tryptophan protein 2 homolog
LOC100646025	1944.530671	0.34204866	0.003442811	0.034597754	Up-regulated	uncharacterized LOC100646025
LOC100646037	2000.198146	0.359000341	2.77896427778717e-4	0.006727249	Up-regulated	F-box/LRR-repeat protein 2
LOC100646048	153253.4624	0.431524156	2.19341664750301e-5	0.001303964	Up-regulated	aminopeptidase N
LOC100646070	4742.514347	0.461375017	0.002475052	0.028877809	Up-regulated	40S ribosomal protein S6
LOC100646071	175.5088027	-0.515690861	0.002226347	0.02705987	Down-regulated	methylglutaconyl-CoA hydratase
LOC100646088	158.5770025	-0.467373179	0.006144968	0.048715955	Down-regulated	uncharacterized LOC100646088
LOC100646091	1971.456699	-0.38109668	0.005600703	0.045957315	Down-regulated	cilia- and flagella-associated protein 91
LOC100646094	3815.138233	-0.314620236	0.004319885	0.03954039	Down-regulated	peptide methionine sulfoxide reductase
LOC100646102	1195.794697	0.220967509	0.00575042	0.046573607	Up-regulated	ubiquitin-conjugating enzyme E2Q-like protein CG4502
LOC100646107	96.16081152	0.474006647	0.006227079	0.048981494	Up-regulated	sodium-independent sulfate anion transporter
LOC100646108	508.6080942	-0.215099865	0.005814489	0.046961939	Down-regulated	polyadenylate-binding protein 2-B
LOC100646121	889.5635919	0.351344695	5.1019184158859e-5	0.002229283	Up-regulated	nuclear pore complex protein DDB_G0274915
LOC100646126	950.5116205	0.374119507	1.0909978943432e-4	0.003609273	Up-regulated	glutamate decarboxylase 2
LOC100646127	122.2032274	0.463976661	4.11633674126142e-4	0.008904125	Up-regulated	odorant receptor 47a
LOC100646140	395.0214039	-0.381201639	5.86153150979059e-4	0.011307709	Down-regulated	39S ribosomal protein L9
LOC100646142	364.1961593	1.055318739	8.25534631279565e-9	4.00797063486229e-6	Up-regulated	glycine receptor subunit alpha-1
LOC100646147	523.4565552	-0.195740048	0.003715507	0.036341722	Down-regulated	armadillo repeat-containing protein gudu
LOC100646152	116.6582467	0.394134518	0.005619126	0.046007297	Up-regulated	26S proteasome non-ATPase regulatory subunit 1
LOC100646185	499.0271696	-0.21364583	9.83476237746755e-4	0.015857193	Down-regulated	SUMO-activating enzyme subunit 2
LOC100646211	1823.918326	0.139292767	0.003566726	0.035339707	Up-regulated	merlin
LOC100646223	2598.097045	0.343384139	4.22931757177904e-5	0.002008696	Up-regulated	beta-2 adrenergic receptor
LOC100646232	1085.632735	0.42626834	0.001398272	0.019645496	Up-regulated	putative uncharacterized protein DDB_G0271606
LOC100646239	582.8581462	0.236499657	0.00422593	0.039245911	Up-regulated	F-box/LRR-repeat protein 3
LOC100646242	1448.951567	0.382561837	6.85033595300336e-4	0.012267436	Up-regulated	leucine-rich repeat-containing protein 15
LOC100646279	62.96445112	-0.625107548	0.001206111	0.018086854	Down-regulated	transmembrane protein 234 homolog
LOC100646289	152.237066	0.583557907	6.56322424020721e-5	0.002515615	Up-regulated	protein scalloped
LOC100646305	3758.870109	0.179346428	0.004062233	0.038171884	Up-regulated	protein FAM13B
LOC100646307	504.9562974	-0.32233254	0.001933659	0.024668976	Down-regulated	ATP-dependent DNA helicase DDX11
LOC100646308	2100.878687	0.306661475	4.70898454886685e-4	0.009774778	Up-regulated	protein bunched
LOC100646324	2570.671636	0.410511278	4.37795083678965e-5	0.002035049	Up-regulated	thyrotropin-releasing hormone-degrading ectoenzyme
LOC100646329	677.3638166	-0.365069127	1.29701318655667e-4	0.00406258	Down-regulated	peptidyl-prolyl cis-trans isomerase NIMA-interacting 4
LOC100646337	2944.465403	0.23295985	6.82236721088034e-4	0.012242437	Up-regulated	CBP80/20-dependent translation initiation factor
LOC100646345	922.1916604	0.620783576	1.03109844577571e-6	1.45334988994096e-4	Up-regulated	leucine-rich repeat-containing protein 24
LOC100646352	1617.409602	0.186622488	6.02550280956828e-4	0.011397591	Up-regulated	phosphatidylinositol 4
LOC100646371	202.5085995	-0.376970679	3.46506575402555e-4	0.007865249	Down-regulated	probable arginine--tRNA ligase
LOC100646374	6884.296549	0.369685997	4.2725132790598e-5	0.002011909	Up-regulated	battenin
LOC100646378	580.6958761	-0.220646736	0.00277046	0.03100006	Down-regulated	eukaryotic translation elongation factor 1 epsilon-1
LOC100646379	1150.114037	0.189336698	0.005102703	0.043632604	Up-regulated	mitochondrial import receptor subunit TOM22 homolog
LOC100646382	133.2812151	0.883957493	6.34815027519436e-6	5.1847182481237e-4	Up-regulated	ras-related and estrogen-regulated growth inhibitor
LOC100646385	72.13374654	-0.547427153	0.002021742	0.025279738	Down-regulated	lipid storage droplets surface-binding protein 1
LOC100646396	654.1581852	-0.157658276	0.006377007	0.049764757	Down-regulated	UPF0415 protein C7orf25 homolog
LOC100646402	3423.85224	0.342026557	6.63241503648663e-4	0.01210708	Up-regulated	voltage-gated potassium channel subunit beta-2
LOC100646414	765.0076224	0.314933492	2.98486612103186e-4	0.00710756	Up-regulated	beta-1
LOC100646419	960.8404224	0.214405998	0.005572683	0.045813432	Up-regulated	uncharacterized LOC100646419
LOC100646433	503.1957767	-0.471719566	4.95213650490873e-4	0.010087814	Down-regulated	ATPase WRNIP1
LOC100646460	275.0832862	-0.296527736	0.001797263	0.023442207	Down-regulated	protein lin-37 homolog
LOC100646464	513.6544894	-0.291837643	0.004621535	0.041044304	Down-regulated	elongin-B
LOC100646467	151.0463117	0.343091384	0.005439142	0.045442315	Up-regulated	uncharacterized LOC100646467
LOC100646489	335.9346072	0.359807986	0.002555602	0.029492688	Up-regulated	protein Wnt-11b-2
LOC100646498	1231.81596	0.206769236	0.003862381	0.037010246	Up-regulated	uncharacterized LOC100646498
LOC100646518	402.7822345	0.427375436	0.001323914	0.018935648	Up-regulated	uncharacterized LOC100646518
LOC100646546	248.4409981	-0.845823369	0.00561087	0.045997553	Down-regulated	uncharacterized LOC100646546
LOC100646557	1891.860265	-0.211630268	0.001031792	0.016305304	Down-regulated	ATP synthase subunit d
LOC100646558	162.5567186	0.515402074	2.94639249122141e-5	0.001609283	Up-regulated	phosphopantothenoylcysteine decarboxylase subunit VHS3
LOC100646563	480.1679435	-0.265711885	0.005186276	0.044130972	Down-regulated	1
LOC100646582	156.9992786	-0.615089428	1.47286777575338e-4	0.004453769	Down-regulated	4-hydroxyphenylpyruvate dioxygenase
LOC100646584	8455.901908	0.272792906	3.31962174318216e-5	0.001737136	Up-regulated	phosphatidylcholine:ceramide cholinephosphotransferase 2
LOC100646587	238.7342054	0.565059302	2.5061359526433e-4	0.006259056	Up-regulated	phospholipase B1
LOC100646594	4573.241943	0.262015287	0.004390288	0.039840837	Up-regulated	nuclear pore complex protein Nup98-Nup96
LOC100646610	4443.170716	0.213052814	0.001930753	0.024667916	Up-regulated	60S ribosomal protein L7a
LOC100646612	1393.95677	0.234412255	0.005547352	0.045779019	Up-regulated	inositol 1
LOC100646619	505.5169823	0.314170451	0.002290299	0.027606787	Up-regulated	tensin-1
LOC100646620	469.758728	-0.281591637	0.005850505	0.047122175	Down-regulated	protein NDUFAF4 homolog
LOC100646627	997.2282566	-0.240336649	0.001996949	0.025146017	Down-regulated	biogenesis of lysosome-related organelles complex 1 subunit 5
LOC100646681	344.773222	-0.362202233	4.14025090676607e-4	0.008911737	Down-regulated	uncharacterized LOC100646681
LOC100646702	482.5024094	-0.278267428	4.04222066713732e-4	0.008776423	Down-regulated	tryptophan--tRNA ligase
LOC100646703	2008.879933	-0.196557162	0.001625306	0.021751222	Down-regulated	proteasome activator complex subunit 4
LOC100646705	133.8190456	0.470848828	0.001153822	0.017536089	Up-regulated	protein Wnt-7b
LOC100646745	349.539198	-0.365358335	0.005547396	0.045779019	Down-regulated	uncharacterized LOC100646745
LOC100646754	1692.984655	0.53797033	8.25323400215207e-7	1.24353468870357e-4	Up-regulated	zinc finger protein 853
LOC100646755	1509.476681	0.274032747	0.001235924	0.018275364	Up-regulated	uncharacterized LOC100646755
LOC100646760	241.3644235	0.416626403	0.001824251	0.023711023	Up-regulated	uncharacterized LOC100646760
LOC100646766	278.9459569	-0.339781995	0.001134703	0.017391884	Down-regulated	charged multivesicular body protein 7
LOC100646771	805.7055844	-0.341892495	2.55806813455193e-5	0.001451621	Down-regulated	protein pelota
LOC100646773	5965.402212	0.20364499	0.002452114	0.028725232	Up-regulated	afadin
LOC100646782	9657.137412	0.289745774	0.001308522	0.018903094	Up-regulated	V-type proton ATPase 116 kDa subunit a 1
LOC100646805	224.5338929	-0.396530207	6.67377621864293e-4	0.012150444	Down-regulated	transmembrane protein 205
LOC100646833	578.5373688	0.685366373	0.005562563	0.045813432	Up-regulated	histone demethylase UTY
LOC100646837	442.491554	-0.357254229	9.2410019447942e-4	0.015208496	Down-regulated	malonyl-CoA decarboxylase
LOC100646872	1344.843498	0.229056905	2.28666357404417e-4	0.005853658	Up-regulated	palmitoyltransferase ZDHHC8
LOC100646873	280.3997692	-1.417911248	3.29562215071983e-4	0.007639375	Down-regulated	uncharacterized LOC100646873
LOC100646878	217.9847081	-0.292604383	0.006036636	0.048221358	Down-regulated	uncharacterized LOC100646878
LOC100646882	291.114528	0.397259577	5.1629829245091e-4	0.010372254661444801	Up-regulated	protein I'm not dead yet
LOC100646920	85.93738187	-0.678624927	0.002385822	0.028233109	Down-regulated	uncharacterized LOC100646920
LOC100646943	3828.515217	0.224664742	8.05134091679833e-4	0.013742786	Up-regulated	fatty-acid amide hydrolase 2-A
LOC100646961	798.9009725	-0.230153207	0.001414248	0.019769887	Down-regulated	endoplasmic reticulum resident protein 44
LOC100646966	257.33451	-0.313272938	5.76682450720336e-4	0.011274335	Down-regulated	serine--tRNA ligase
LOC100646979	256.6266532	-0.36746111	0.002299045	0.027674048	Down-regulated	viral IAP-associated factor homolog
LOC100646981	1387.154342	0.290217972	8.05161518959096e-4	0.013742786	Up-regulated	zinc finger protein DPF3
LOC100646982	1403.200474	0.363553555	3.37951188691393e-5	0.00175524	Up-regulated	venom dipeptidyl peptidase 4
LOC100646990	373.0018127	-0.492960942	0.001183535	0.017863407	Down-regulated	thioredoxin
LOC100647000	2084.328031	0.17218325	0.00243484	0.02863804	Up-regulated	dedicator of cytokinesis protein 1
LOC100647007	350.6070305	-0.367782694	0.003051519	0.032521006	Down-regulated	uncharacterized LOC100647007
LOC100647010	1465.817962	-0.264048021	5.51703301452252e-8	1.72190541121115e-5	Down-regulated	elongation factor G
LOC100647022	343.9972711	0.389409686	0.00161387	0.021697863	Up-regulated	cytoplasmic dynein 2 heavy chain 1
LOC100647047	2975.278912	0.231432942	0.001009355	0.016115848	Up-regulated	uncharacterized LOC100647047
LOC100647062	401.3627387	-0.342373351	8.48433890555822e-5	0.002976555	Down-regulated	39S ribosomal protein L40
LOC100647087	1225.38114	0.257197349	0.001420873	0.019772305	Up-regulated	dystrobrevin beta
LOC100647093	729.4514674	-0.306522472	4.01703347797575e-4	0.008771685	Down-regulated	probable nuclear transport factor 2
LOC100647094	1077.655577	0.323049985	1.86576654589227e-4	0.005176169	Up-regulated	zinc transporter 1
LOC100647095	113.7022312	-0.413701466	0.006108497	0.048529233	Down-regulated	protein MIX23
LOC100647103	939.2024469	0.66467552	5.50367078566639e-5	0.002323506	Up-regulated	uncharacterized LOC100647103
LOC100647118	1008.596121	-0.219897331	0.005219051	0.044239502	Down-regulated	uncharacterized LOC100647118
LOC100647134	826.9386627	0.382916748	2.61885760607676e-5	0.001476529	Up-regulated	synaptotagmin-6
LOC100647137	1439.39039	0.273084121	0.001843347	0.0238299	Up-regulated	cytochrome b5 reductase 4
LOC100647138	972.1394893	-0.205581976	0.002805237	0.031152371	Down-regulated	39S ribosomal protein L15
LOC100647147	551.7632738	0.289583568	1.15018831113761e-4	0.003750558	Up-regulated	dynein axonemal heavy chain 6
LOC100647168	1107.323354	0.17670021	0.001613148	0.021697863	Up-regulated	lysoplasmalogenase-like protein TMEM86A
LOC100647171	238.6824879	0.581084457	6.32444177755474e-4	0.011759425	Up-regulated	protein Star
LOC100647182	505.019749	-0.291924778	9.44619895228053e-4	0.015429969	Down-regulated	cytoplasmic tRNA 2-thiolation protein 2
LOC100647187	534.7240709	-0.299692011	0.001283093	0.018719442	Down-regulated	kinesin-like protein costa
LOC100647229	102.0149227	-1.783506025	2.10703011360591e-6	2.48828867064893e-4	Down-regulated	troponin C
LOC100647232	498.5605495	-0.813231982	3.00647789522605e-4	0.00712022	Down-regulated	uncharacterized LOC100647232
LOC100647233	499.7210751	0.511504055	0.003434316	0.034597754	Up-regulated	metabotropic glutamate receptor 6
LOC100647239	67.74819706	-0.576321791	1.2485402202472e-4	0.003967634	Down-regulated	uncharacterized LOC100647239
LOC100647243	936.9266123	0.417799946	4.55519574660304e-4	0.009507434	Up-regulated	tyrosine-protein kinase Btk29A
LOC100647247	2934.605326	0.228128522	0.001235912	0.018275364	Up-regulated	uncharacterized LOC100647247
LOC100647258	472.6967649	-0.277838367	0.00105125	0.01648229	Down-regulated	proteasome assembly chaperone 2
LOC100647259	652.336863	0.552014955	7.44444343135186e-5	0.002745021	Up-regulated	uncharacterized LOC100647259
LOC100647260	1851.471371	0.245503133	4.48164646083724e-4	0.009392112	Up-regulated	Down syndrome cell adhesion molecule-like protein Dscam2
LOC100647265	438.3516768	-0.425808395	0.002173229	0.026614138	Down-regulated	globin
LOC100647269	1918.068594	0.244201188	0.005075627	0.043528856	Up-regulated	40S ribosomal protein S19
LOC100647270	808.7143472	0.421810068	1.90566564960279e-4	0.005220568	Up-regulated	cryptochrome-1
LOC100647277	380.1467077	0.728701926	1.83091853381296e-4	0.005144822	Up-regulated	IQ and AAA domain-containing protein 1-like
LOC100647285	60.12600757	1.034241941	1.10051228699336e-6	1.50063172989977e-4	Up-regulated	facilitated trehalose transporter Tret1
LOC100647286	453.9474164	0.218388248	0.001310822	0.018903094	Up-regulated	uncharacterized LOC100647286
LOC100647295	1810.060836	-0.692294622	1.63410712215723e-7	4.080132040152e-5	Down-regulated	neuroparsin-A
LOC100647296	38816.72542	0.240961968	0.00342114	0.034597754	Up-regulated	translation elongation factor 2
LOC100647301	1938.020227	0.293694011	3.16496402131413e-4	0.00741518	Up-regulated	acetylcholine receptor subunit alpha-L1
LOC100647316	43202.5729	0.346444178	1.58283982481701e-5	0.001032271	Up-regulated	complexin
LOC100647321	768.6397267	-0.250993867	6.91254397884751e-4	0.012305244	Down-regulated	ectonucleoside triphosphate diphosphohydrolase 5
LOC100647333	76722.77861	0.235605101	0.005894784	0.04730442	Up-regulated	sodium/potassium-transporting ATPase subunit alpha
LOC100647355	116.1185991	-0.408102228	0.003201997	0.033351907	Down-regulated	uncharacterized LOC100647355
LOC100647373	907.9616928	-0.287938627	3.28269709990246e-5	0.001733441	Down-regulated	NFU1 iron-sulfur cluster scaffold homolog
LOC100647377	2589.195931	0.235481587	0.002513788	0.029173959	Up-regulated	40S ribosomal protein S25
LOC100647387	1507.722536	0.205710004	0.005509988	0.045684806	Up-regulated	arfGAP with SH3 domain
LOC100647428	617.3863883	-0.199098692	0.001436441	0.019862436	Down-regulated	26S proteasome non-ATPase regulatory subunit 8
LOC100647429	1116.508989	0.297653541	1.26108802032878e-5	9.03331820463376e-4	Up-regulated	uncharacterized LOC100647429
LOC100647442	296.6643267	-0.375372259	8.48024217601313e-4	0.014224345	Down-regulated	mitochondrial 2-oxodicarboxylate carrier
LOC100647463	1934.363065	0.283196146	1.43654049282026e-5	9.71451781204657e-4	Up-regulated	zinc finger protein 384
LOC100647466	1196.212146	-0.43334363	1.50961116528853e-4	0.004528926	Down-regulated	NADH dehydrogenase [ubiquinone] 1 beta subcomplex subunit 8
LOC100647470	678.3535134	0.555553318	8.54920794682379e-5	0.002976555	Up-regulated	zwei Ig domain protein zig-8
LOC100647479	1248.972835	0.152305607	0.003789609	0.036674849	Up-regulated	uncharacterized protein DDB_G0287625
LOC100647481	21169.36031	0.22750969	0.003430743	0.034597754	Up-regulated	acetylcholinesterase
LOC100647483	4088.531308	0.463069522	1.4829824910314e-5	9.81801817357831e-4	Up-regulated	A-kinase anchor protein 200
LOC100647510	1158.265604	0.238023637	1.23379772548403e-4	0.003949509	Up-regulated	uncharacterized LOC100647510
LOC100647516	649.4047592	-0.245635761	7.5823595656254e-4	0.013095304	Down-regulated	dymeclin
LOC100647524	129.0434966	0.46608484	4.39948030898115e-4	0.009264351	Up-regulated	UDP-glycosyltransferase UGT5
LOC100647566	35964.30887	0.271180351	2.3237152502835e-4	0.005903182	Up-regulated	cytochrome P450 9e2 LOC100647566
LOC100647597	1521.226933	-0.215770679	0.001040733	0.016397579	Down-regulated	uncharacterized LOC100647597
LOC100647608	550.319005	0.290364767	0.003092657	0.032799428	Up-regulated	uncharacterized LOC100647608
LOC100647612	2569.551552	0.300055628	0.002961448	0.032127453	Up-regulated	uncharacterized LOC100647612
LOC100647617	43.64708974	-0.764235025	3.9799752124457e-4	0.008717043	Down-regulated	N-acetylglucosamine-6-sulfatase
LOC100647621	6208.873002	0.378646265	3.92259380002836e-4	0.008612952	Up-regulated	anoctamin-8
LOC100647656	721.4720594	0.326757919	9.09061630565973e-8	2.56267406113421e-5	Up-regulated	uncharacterized LOC100647656
LOC100647661	7985.878966	0.187594072	0.003859261	0.037010246	Up-regulated	kinesin-related protein 4
LOC100647665	907.2455398	-0.225288735	6.08642851307713e-4	0.011487969	Down-regulated	probable 39S ribosomal protein L49
LOC100647673	252.1997257	-0.451666355	7.46614543132085e-4	0.0129715	Down-regulated	insulin-like growth factor-binding protein complex acid labile subunit
LOC100647674	881.2324734	-0.301953297	2.9560782359396e-4	0.00707758	Down-regulated	protein PTCD3 homolog
LOC100647687	953.074355	-0.338329917	1.65016746758556e-4	0.004856197	Down-regulated	1-phosphatidylinositol 4
LOC100647693	1784.269517	0.366435978	3.4031646637059e-4	0.007805841	Up-regulated	head-specific guanylate cyclase
LOC100647705	502.1947141	0.348292867	0.001518569	0.020735591	Up-regulated	uncharacterized LOC100647705
LOC100647716	272.8904844	-0.489299482	7.04203703891882e-6	5.64590474156987e-4	Down-regulated	uncharacterized LOC100647716
LOC100647724	806.8618894	-0.225158324	0.004268535	0.039471633	Down-regulated	small ubiquitin-related modifier
LOC100647725	1449.108524	-0.16257949	0.004469513	0.040433828	Down-regulated	tumor suppressor candidate 3
LOC100647727	191.727587	0.473722006	0.005250881	0.044292907	Up-regulated	uncharacterized LOC100647727
LOC100647738	216.3941291	-0.329356482	0.003950166	0.037440891	Down-regulated	replication protein A 32 kDa subunit
LOC100647741	540.1775869	-0.559118882	3.60020492839197e-5	0.001833288	Down-regulated	uncharacterized LOC100647741
LOC100647758	1873.018592	-0.248056296	0.003454165	0.034656659	Down-regulated	uncharacterized LOC100647758
LOC100647762	1233.167002	0.320590736	1.1161581696245e-6	1.50063172989977e-4	Up-regulated	sorting nexin-24
LOC100647787	1797.237852	0.296778713	0.003341747	0.034112021	Up-regulated	QRFP-like peptide receptor
LOC100647817	12293.77796	0.458505575	1.01962115242105e-8	4.68972065842504e-6	Up-regulated	choline/ethanolamine kinase
LOC100647821	334.8349946	0.354506811	0.005056289	0.043405608	Up-regulated	tubulin monoglutamylase TTLL4
LOC100647833	73.68388388	0.740953207	1.3599598683175e-4	0.004214429	Up-regulated	protein Wnt-6
LOC100647840	494.8469514	0.425980365	4.03703624500438e-8	1.35690999019589e-5	Up-regulated	diuretic hormone receptor
LOC100647850	1504.078725	0.271581374	0.004003237	0.037739251	Up-regulated	tRNA-dihydrouridine(16/17) synthase [NAD(P)(+)]-like
LOC100647855	89.36073688	-0.550690589	4.77683095755975e-4	0.009892115	Down-regulated	putative inorganic phosphate cotransporter
LOC100647856	340.9370449	0.711504513	1.16101405748882e-5	8.45508487366235e-4	Up-regulated	uncharacterized LOC100647856
LOC100647870	637.681806	-0.421484806	0.003522101	0.035096508	Down-regulated	venom carboxylesterase-6
LOC100647872	9733.10615	0.334147156	5.95685623597692e-4	0.011332389	Up-regulated	neprilysin-4
LOC100647879	462.1350315	0.794730861	4.4328038348281e-6	4.25695304533656e-4	Up-regulated	cyclic nucleotide-gated cation channel alpha-3
LOC100647880	7634.782141	0.360797779	0.00275318	0.030885797	Up-regulated	uncharacterized LOC100647880
LOC100647889	7591.802956	0.424659644	8.11343748332509e-10	7.0903330166778e-7	Up-regulated	vascular endothelial growth factor A-A
LOC100647908	634.8099947	-0.318398493	0.006106914	0.048529233	Down-regulated	mevalonate kinase
LOC100647923	723.3240504	-0.19055481	6.73126137156231e-4	0.012172067	Down-regulated	zinc finger CCCH domain-containing protein 15 homolog
LOC100647927	350.9468279	0.399131543	0.001071213	0.016686865	Up-regulated	probable G-protein coupled receptor Mth-like 1
LOC100647930	543.6149063	0.485358506	4.92539446539574e-5	0.002207334	Up-regulated	cyclin-dependent kinase-like 4
LOC100647935	392.6354927	-0.322295597	3.66050470312346e-4	0.008223432	Down-regulated	evolutionarily conserved signaling intermediate in Toll pathway
LOC100647941	86.56929862	0.81041083	7.66287615231383e-7	1.21931506806745e-4	Up-regulated	uncharacterized protein DDB_G0283697
LOC100647965	144.0572769	0.608239738	0.00121522	0.018122537	Up-regulated	monocarboxylate transporter 12-B
LOC100647968	575.6076674	0.446234046	0.00320959	0.033379783	Up-regulated	protein groucho
LOC100647975	346.325675	-0.219857796	0.003921406	0.037342609	Down-regulated	mediator of RNA polymerase II transcription subunit 10
LOC100647980	301.2274379	-0.44024491	6.56514680912977e-4	0.012053113	Down-regulated	UPF0545 protein C22orf39 homolog
LOC100648017	422.0865552	-0.265393554	9.59670081731906e-4	0.015588396	Down-regulated	39S ribosomal protein L11
LOC100648018	1003.988636	-0.187155309	0.005827748	0.047025572	Down-regulated	E3 ubiquitin-protein ligase RNF34
LOC100648022	1288.691982	0.376384719	8.09307412642389e-5	0.002875015	Up-regulated	N-acetylgalactosamine kinase
LOC100648034	1101.781548	-0.221232593	0.003929265	0.037349006	Down-regulated	F-box only protein 9
LOC100648044	925.4527641	0.248585582	0.002527247	0.029263062	Up-regulated	transcription factor Dp-1
LOC100648047	133.8404164	-0.540385014	0.004958785	0.042820966	Down-regulated	ribonuclease H2 subunit C
LOC100648049	833.5231508	-0.314460667	1.63062432023092e-6	1.97917026868028e-4	Down-regulated	protein MTO1 homolog
LOC100648064	185.5853281	-0.482886235	7.54316557863083e-4	0.01307931	Down-regulated	uncharacterized LOC100648064
LOC100648069	809.5873679	0.257976842	0.002174447	0.026614138	Up-regulated	pre-mRNA-splicing factor Syf2
LOC100648072	348.7167294	0.288795084	5.08122240244671e-4	0.010284893	Up-regulated	meteorin-like protein
LOC100648079	42.45454079	-1.566744254	1.97327102896548e-10	1.91604616912548e-7	Down-regulated	endoglucanase E-4
LOC100648086	803.6434077	-0.194934988	0.004775638	0.041817933	Down-regulated	probable 18S rRNA (guanine-N(7))-methyltransferase
LOC100648158	406.05741	0.419189925	1.23642758576176e-6	1.58899127529e-4	Up-regulated	epidermal growth factor receptor kinase substrate 8
LOC100648188	878.4686711	-0.177061476	0.003192839	0.033296202	Down-regulated	uncharacterized LOC100648188
LOC100648195	7416.122501	0.133041077	0.004846608	0.042227825	Up-regulated	cytosolic carboxypeptidase 1
LOC100648199	504.2772688	-0.326815135	0.003752236	0.036450794	Down-regulated	39S ribosomal protein L46
LOC100648204	6491.284111	0.515611345	4.25534993514325e-8	1.37731492900803e-5	Up-regulated	FH1/FH2 domain-containing protein 3
LOC100648209	1095.024784	0.357885299	4.88003102434518e-4	0.010024294	Up-regulated	uncharacterized LOC100648209
LOC100648211	997.5503907	-0.244468854	0.00455951	0.040767458	Down-regulated	autophagy-related protein 101
LOC100648213	880.3974313	0.280173101	0.003220226	0.033382625	Up-regulated	sex determination protein fruitless
LOC100648219	290.6865015	-0.256343956	0.002715699	0.030701802	Down-regulated	iron-sulfur cluster assembly 2 homolog
LOC100648220	4669.322853	0.239488306	4.38113037702089e-4	0.009247995	Up-regulated	putative RNA-binding protein Luc7-like 2
LOC100648241	278.4332916	-0.384217918	0.003703655	0.036341722	Down-regulated	HAUS augmin-like complex subunit 3
LOC100648245	6208.117624	0.45426878	8.54477411545167e-4	0.01430513	Up-regulated	balbiani ring protein 3
LOC100648247	774.7090932	-0.219806264	0.003520355	0.035096508	Down-regulated	DNA polymerase epsilon subunit 2
LOC100648253	91.0149354	0.51533144	0.001160836	0.017612064	Up-regulated	uncharacterized LOC100648253
LOC100648263	1442.624269	-0.220084612	0.002319203	0.027736137	Down-regulated	acyl-CoA-binding protein
LOC100648272	389.1135271	0.44627036	6.31139605164839e-6	5.1847182481237e-4	Up-regulated	DNA (cytosine-5)-methyltransferase 3B
LOC100648273	4993.145836	0.211075713	0.004368804	0.039720585	Up-regulated	dihydropyrimidinase
LOC100648275	1591.530082	0.604032138	0.000574158	0.011261849	Up-regulated	DNA topoisomerase 2-binding protein 1
LOC100648281	363.0036204	0.67034017	9.76964419817964e-6	7.36007936619758e-4	Up-regulated	uncharacterized LOC100648281
LOC100648282	424.8771599	0.443113268	1.60113670716061e-4	0.004743164	Up-regulated	neutral ceramidase
LOC100648300	150.092219	0.337517046	6.18309235906579e-4	0.011570459	Up-regulated	probable G-protein coupled receptor 158
LOC100648317	227.3368342	-0.390191964	4.17653301829934e-5	0.001994466	Down-regulated	deoxynucleoside kinase
LOC100648318	20966.4479	0.327193103	3.81899528478093e-4	0.008419391	Up-regulated	uncharacterized LOC100648318
LOC100648322	827.4139714	0.224308689	9.01915488159894e-4	0.014899507	Up-regulated	peptidoglycan-recognition protein LC
LOC100648327	527.7872147	0.361243745	7.34470739104695e-4	0.012785935834732901	Up-regulated	5-hydroxytryptamine receptor 2A
LOC100648330	4589.630909	0.188285692	1.50590118903383e-6	1.88001007013809e-4	Up-regulated	pumilio homolog 2
LOC100648341	402.0616169	-0.232573137	0.005198384	0.044148372	Down-regulated	mitochondrial import inner membrane translocase subunit Tim16
LOC100648342	119.2566079	-1.329483416	3.29272475329488e-5	0.001733441	Down-regulated	probable 28S ribosomal protein S26
LOC100648344	405.4008915	-0.40970954	5.09595914147079e-4	0.010284893	Down-regulated	crossover junction endonuclease EME1
LOC100648346	843.7579286	-0.269175367	0.004567038	0.040767458	Down-regulated	aldehyde dehydrogenase 1A1
LOC100648347	4807.209895	0.208772916	3.71773093156785e-4	0.008288074	Up-regulated	zinc finger RNA-binding protein
LOC100648371	66.74128823	-0.455229663	0.005374697	0.04507627	Down-regulated	pre-mRNA-splicing factor CWC22 homolog
LOC100648378	1777.253795	0.343153924	0.002579849	0.029654897	Up-regulated	uncharacterized LOC100648378
LOC100648383	520.8683801	0.726141379	3.34571315599731e-4	0.00773497	Up-regulated	dynein heavy chain 5
LOC100648391	11938.67324	0.903023729	2.57158303468199e-8	9.65412757197298e-6	Up-regulated	cytochrome P450 6k1 LOC100648391
LOC100648412	1293.496306	0.291084455	6.4168966277867e-5	0.002489401	Up-regulated	putative GPI-anchored protein pfl2
LOC100648439	105.6820177	0.338195404	0.004563792	0.040767458	Up-regulated	BTB/POZ domain-containing protein Tiwaz
LOC100648456	452.4658489	-0.476228937	0.001535337	0.020931844	Down-regulated	prostatic acid phosphatase
LOC100648474	1151.296433	0.174118518	0.003444335	0.034597754	Up-regulated	SAP30-binding protein
LOC100648507	317.3504907	-0.290355801	0.006324352	0.049546426	Down-regulated	CCA tRNA nucleotidyltransferase 1
LOC100648539	36.8695952	-0.570367054	0.002826594	0.031267856	Down-regulated	sarcoplasmic calcium-binding protein
LOC100648547	13620.65336	0.620806953	1.445116507113e-5	9.71451781204657e-4	Up-regulated	excitatory amino acid transporter
LOC100648559	232.3912065	-0.358252744	0.005558905	0.045813432	Down-regulated	lisH domain-containing protein ARMC9
LOC100648599	981.4278155	0.496826185	2.13640634468812e-5	0.00128759	Up-regulated	proton-coupled amino acid transporter 1
LOC100648603	1753.998371	0.327382341	0.006377907	0.049764757	Up-regulated	putative phosphoenolpyruvate synthase
LOC100648613	1306.712123	-0.165495745	0.004149866	0.038828354	Down-regulated	electron transfer flavoprotein-ubiquinone oxidoreductase
LOC100648622	1313.013297	0.326799148	0.00166097	0.022126851	Up-regulated	histone-lysine N-methyltransferase EHMT2
LOC100648632	1166.298156	-0.24765357	0.001082025	0.016803767	Down-regulated	heat shock protein 75 kDa
LOC100648675	672.0047315	-0.340266269	2.38427490154125e-4	0.006004662	Down-regulated	sodium/hydrogen exchanger 8
LOC100648684	108.2339763	-0.471661859	4.90948378876184e-4	0.010024294	Down-regulated	fas-associated death domain protein
LOC100648688	1115.89199	0.3850313	0.005134034	0.043814768	Up-regulated	aromatic-L-amino-acid decarboxylase
LOC100648705	1847.130347	-0.560535926	3.10386219965272e-6	3.30788436131282e-4	Down-regulated	tubulointerstitial nephritis antigen-like
LOC100648718	485.6483065	-0.254031652	0.003349138	0.034112021	Down-regulated	acyl-CoA-binding domain-containing protein 6
LOC100648722	575.7906688	0.267213707	0.002381712	0.028233109	Up-regulated	negative elongation factor A
LOC100648726	809.0956861	-0.202491291	4.79586373373353e-4	0.00990805	Down-regulated	ubiquitin carboxyl-terminal hydrolase MINDY-3 homolog
LOC100648731	142.6713608	0.81301005	1.66727709419834e-4	0.00488535	Up-regulated	angiopoietin-2
LOC100648744	2755.837692	0.294871118	0.001066115	0.016637101	Up-regulated	pikachurin
LOC100648748	2889.648249	0.188325292	2.93531534825749e-4	0.007047176	Up-regulated	sodium- and chloride-dependent GABA transporter 1
LOC100648757	828.6237643	0.292477575	0.003542606	0.035184355	Up-regulated	FERM domain-containing protein 5
LOC100648767	1762.066906	0.346759922	3.23388415195378e-4	0.0075162	Up-regulated	paired mesoderm homeobox protein 2B
LOC100648774	1229.405943	-0.245644279	1.60623746580069e-5	0.001039771	Down-regulated	aspartate aminotransferase
LOC100648791	757.6331309	-0.252926722	4.31346361298186e-4	0.00917162	Down-regulated	acylphosphatase-1
LOC100648796	3153.154065	0.267611078	2.29364476806222e-4	0.005853658	Up-regulated	neural-cadherin
LOC100648800	397.3658683	-0.289935864	0.005482562	0.045630577	Down-regulated	GDP-fucose protein O-fucosyltransferase 2
LOC100648815	4049.764286	0.266762345	1.73311190523807e-4	0.004965792	Up-regulated	TRPL translocation defect protein 14
LOC100648824	112.3274763	-0.352300101	0.004969692	0.042872792	Down-regulated	mpv17-like protein 2
LOC100648833	17875.31247	0.22069517	0.004412191	0.03999807	Up-regulated	antichymotrypsin-2
LOC100648864	369.1907207	-0.279069306	0.001429799	0.019822899	Down-regulated	conserved oligomeric Golgi complex subunit 6
LOC100648890	2479.97894	0.194497005	0.005406467	0.045255854	Up-regulated	60S ribosomal protein L18a
LOC100648897	169.8398392	-0.445645307	0.002885562	0.031707243	Down-regulated	trafficking protein particle complex subunit 2-like protein
LOC100648911	1089.19429	-0.162825297	0.002448827	0.028725229	Down-regulated	COP9 signalosome complex subunit 5
LOC100648912	1208.500763	0.271539295	0.002955768	0.032127453	Up-regulated	prominin-like protein
LOC100648920	1710.525213	-0.22202223	2.15072652010298e-4	0.005644204	Down-regulated	programmed cell death protein 7
LOC100648928	3128.51235	-0.204603999	1.24505192762207e-4	0.003967634	Down-regulated	ATP synthase subunit b
LOC100648934	2585.644111	0.252258233	0.006408642	0.049959965	Up-regulated	60S ribosomal protein L15
LOC100648951	311.3292118	-0.881070096	0.001987914	0.025104601	Down-regulated	fibroin heavy chain
LOC100648963	627.6660686	-0.275226112	0.002957241	0.032127453	Down-regulated	repetitive organellar protein
LOC100648965	539.8895949	0.403553377	0.003837542	0.036970688	Up-regulated	NPC intracellular cholesterol transporter 1
LOC100648974	1157.974975	0.200611796	0.00480764	0.041971995	Up-regulated	presenilin-1
LOC100648975	325.9332485	-0.42376917	2.82843108023725e-6	3.16893066797351e-4	Down-regulated	protein immune deficiency
LOC100648976	1402.648255	-0.259308259	0.0019191	0.024590929	Down-regulated	protein zer-1 homolog
LOC100648987	1161.397829	0.284327363	9.42627001689602e-5	0.003256012	Up-regulated	acetylcholine receptor subunit alpha-like
LOC100648994	354.886657	-0.3347897	9.74858272449772e-4	0.015776456	Down-regulated	gamma-secretase subunit pen-2
LOC100649001	3086.368148	0.32417619	0.003029929	0.032444016	Up-regulated	uncharacterized LOC100649001
LOC100649002	2664.342685	0.290402651	6.70659545401676e-4	0.012159531	Up-regulated	poly(U)-binding-splicing factor half pint
LOC100649007	170.4457412	0.698470126	5.77852412033292e-5	0.002359744	Up-regulated	cholesterol 7-desaturase nvd
LOC100649018	468.1001416	-0.504036694	4.14168121933353e-5	0.00198869	Down-regulated	transmembrane protein 70 homolog
LOC100649031	13243.21469	0.333362763	0.003604832	0.03559619	Up-regulated	facilitated trehalose transporter Tret1
LOC100649041	347.0477757	-0.618901446	6.25149243936006e-6	5.1847182481237e-4	Down-regulated	uncharacterized LOC100649041
LOC100649045	737.9731338	-0.165710477	0.003360332	0.034186191	Down-regulated	enoyl-[acyl-carrier-protein] reductase
LOC100649065	91.91557018	-0.486421902	0.001392497	0.019595862	Down-regulated	DNA repair protein XRCC3
LOC100649071	75.43833154	0.578117775	0.003957649	0.037449491	Up-regulated	NK1 transcription factor-related protein 1
LOC100649103	1613.336332	0.254584093	0.005738315	0.046518682	Up-regulated	uncharacterized LOC100649103
LOC100649105	1179.461492	0.156693332	0.005469296	0.045607038	Up-regulated	forkhead box protein N3
LOC100649108	2560.733172	0.15700706	0.001105223	0.017034469	Up-regulated	stromal interaction molecule homolog
LOC100649122	65.979136	0.587214898	0.00164962	0.022009201	Up-regulated	beta carbonic anhydrase 1
LOC100649126	1322.499778	-0.282914412	1.44368111893714e-5	9.71451781204657e-4	Down-regulated	cytochrome c oxidase assembly factor 3
LOC100649136	1882.858183	0.229532198	0.002139932	0.026302199	Up-regulated	tectonin beta-propeller repeat-containing protein
LOC100649149	194.6039166	0.484341667	4.12322241404922e-5	0.00198869	Up-regulated	facilitated trehalose transporter Tret1
LOC100649167	321.0114738	0.671873159	2.99907035680319e-6	3.26476284915364e-4	Up-regulated	coiled-coil domain-containing protein 170
LOC100649168	1157.915305	-0.382032582	1.91303866808197e-8	7.59911132744013e-6	Down-regulated	28S ribosomal protein S31
LOC100649171	5598.760733	0.321832999	0.001720151	0.022702874	Up-regulated	synaptotagmin-14
LOC100649178	998.9944899	0.605274208	3.7115237374204e-6	3.6857961296951e-4	Up-regulated	ras-like protein family member 11B
LOC100649203	222.7621536	-1.037460492	2.12601442703438e-4	0.005629328	Down-regulated	uncharacterized LOC100649203
LOC100649210	1556.407052	0.617656485	1.94291003023193e-9	1.4149242295164e-6	Up-regulated	insulin-like growth factor-binding protein complex acid labile subunit
LOC100649224	117.9988689	-0.543934308	0.00171792	0.022702874	Down-regulated	UPF0598 protein CG30010
LOC100649233	8257.8954	0.373529379	9.43356045944663e-7	1.3739980809184e-4	Up-regulated	sodium-independent sulfate anion transporter
LOC100649250	8292.644903	0.286526119	0.003734559	0.036383848	Up-regulated	protein Fe65 homolog
LOC100649251	2192.227084	0.549661117	1.18149696744502e-13	3.34311465415558e-10	Up-regulated	vitellogenin
LOC100649266	5160.029509	0.240560653	0.002239559	0.027144952	Up-regulated	single-stranded DNA-binding protein 3
LOC100649276	1181.21538	-0.424817267	4.53074938420076e-5	0.002072996	Down-regulated	activator of 90 kDa heat shock protein ATPase homolog 1
LOC100649313	1664.927831	-0.218177032	0.001980055	0.025049966	Down-regulated	NADH dehydrogenase [ubiquinone] flavoprotein 2
LOC100649323	467.6870824	-0.382970504	0.002531756	0.029265895	Down-regulated	telomerase reverse transcriptase
LOC100649329	3269.179879	0.296782334	0.005678625	0.046120355	Up-regulated	inverted formin-2
LOC100649347	216.7994842	-0.401146115	1.88866219203208e-4	0.005190258	Down-regulated	protein jagunal
LOC100649366	2494.031463	0.387802737	0.001512288	0.020682138	Up-regulated	plexin-A4
LOC100649379	602.7469825	-0.294797288	0.004755609	0.041684317	Down-regulated	triokinase/FMN cyclase
LOC100649382	1117.27023	-0.662729022	0.003542995	0.035184355	Down-regulated	alpha-N-acetylglucosaminidase
LOC100649384	770.8677484	0.473600222	4.80760500958429e-6	4.51759786868356e-4	Up-regulated	neprilysin-4
LOC100649387	1209.502628	0.437908211	1.09446996023631e-4	0.003609273	Up-regulated	uncharacterized LOC100649387
LOC100649391	270.9094946	-0.351830971	3.42256650296881e-4	0.007829793	Down-regulated	mitochondrial glycine transporter
LOC100649397	3756.872841	0.315102191	0.006086139	0.048439682	Up-regulated	ubiquitin carboxyl-terminal hydrolase 4
LOC100649398	808.5831263	-0.182966515	0.004342608	0.039556287	Down-regulated	NADH dehydrogenase [ubiquinone] 1 beta subcomplex subunit 3
LOC100649416	179.7888907	-0.324756507	0.002888715	0.031707243	Down-regulated	zinc finger HIT domain-containing protein 3
LOC100649417	299.7165544	0.299517244	0.002972814	0.032152748	Up-regulated	radial spoke head protein 3 homolog
LOC100649430	227.0056933	0.380121991	2.19250449374586e-4	0.005702469	Up-regulated	E3 ubiquitin-protein ligase MIB1
LOC100649457	292.9018965	0.312819676	8.41269460723055e-4	0.014224345	Up-regulated	tyrosine-protein kinase Drl
LOC100649463	286.7186989	-0.30949239	2.53351739291886e-4	0.006289889	Down-regulated	dynein intermediate chain 2
LOC100649482	9736.287634	0.185418023	0.002989372	0.03225869	Up-regulated	sodium/potassium-transporting ATPase subunit beta-2
LOC100649497	587.794642	-0.339947618	0.005451965	0.045505945	Down-regulated	complex I intermediate-associated protein 30
LOC100649512	547.152818	0.231887766	0.006323366	0.049546426	Up-regulated	PAN2-PAN3 deadenylation complex catalytic subunit PAN2
LOC100649524	5034.911992	0.459289123	5.90912456254301e-4	0.011329972	Up-regulated	40S ribosomal protein S6
LOC100649527	364.461075	-0.232092362	0.003175649	0.033156505	Down-regulated	dnaJ homolog subfamily C member 28
LOC100649529	3551.465316	0.636227211	4.56894115978805e-4	0.009507434	Up-regulated	protein O-mannosyl-transferase TMTC2
LOC100649544	526.481214	-0.240821973	0.004372491	0.039720585	Down-regulated	E3 UFM1-protein ligase 1 homolog
LOC100649548	1227.12931	-0.301766114	0.005579766	0.045828546	Down-regulated	trans-1
LOC100649555	115.9925818	-0.776374491	1.00919713309529e-4	0.003405164	Down-regulated	protein ABHD11
LOC100649562	398.1432759	-0.571009714	0.002851711	0.031466035	Down-regulated	mismatch repair endonuclease PMS2
LOC100649568	209.2697537	0.33340803	0.003727034	0.036351058	Up-regulated	soluble guanylate cyclase 88E
LOC100649582	1917.382416	0.562165784	5.28228990706541e-5	0.002292984	Up-regulated	homeobox protein cut
LOC100649617	249.4114113	0.588329893	9.4692695088734e-5	0.003257951	Up-regulated	glucose dehydrogenase [FAD
LOC100649622	1350.589919	-0.230325404	0.00466843	0.041251175	Down-regulated	NADH-cytochrome b5 reductase 3
LOC100649623	1243.741807	0.370338611	7.29354402697514e-4	0.012747656	Up-regulated	myocardin-related transcription factor B
LOC100649643	145.3764051	-0.42198498	6.68861260849201e-4	0.012152138	Down-regulated	DNA (cytosine-5)-methyltransferase PliMCI
LOC100649653	159.7077079	0.490915186	6.17370664806893e-4	0.011570459	Up-regulated	valacyclovir hydrolase
LOC100649662	3089.364129	0.368048419	0.00416212	0.03885979	Up-regulated	phosphatidylinositol 3-kinase 3
LOC100649702	1739.380137	0.356018735	2.63974729681034e-5	0.001478766	Up-regulated	uncharacterized LOC100649702
LOC100649703	691.0873162	0.277128159	0.001206857	0.018086854	Up-regulated	lutropin-choriogonadotropic hormone receptor
LOC100649714	127.1197496	0.533308645	0.002724511	0.030721934	Up-regulated	calcyphosin-like protein
LOC100649719	675.2446534	-0.352811686	1.27545499623364e-4	0.004023899	Down-regulated	glutamate--cysteine ligase regulatory subunit
LOC100649721	719.9030668	-0.372378268	6.87866366057983e-4	0.012292974	Down-regulated	lysophosphatidylserine lipase ABHD12
LOC100649732	628.0839014	-0.285835815	4.46892493764186e-5	0.00205547	Down-regulated	WD repeat-containing protein 13
LOC100649739	697.7869698	-0.325955118	7.53395949727556e-5	0.002748402	Down-regulated	glutamate--cysteine ligase catalytic subunit
LOC100649741	11703.49222	0.30368119	3.82449496993538e-4	0.008419391	Up-regulated	synaptic vesicle glycoprotein 2B
LOC100649752	1848.648527	0.158870967	0.006050875	0.048290955	Up-regulated	CD63 antigen
LOC100649762	102.3763054	-0.509539973	2.37436944367896e-4	0.005996998	Down-regulated	ovarian-specific serine/threonine-protein kinase Lok
LOC100649765	7443.400428	0.410375524	0.001676686	0.022268322	Up-regulated	Down syndrome cell adhesion molecule-like protein Dscam2
LOC100649768	405.4619083	0.440022492	0.004938499	0.042687973	Up-regulated	hemicentin-2
LOC100649770	1891.268352	0.239239029	5.63563944704934e-5	0.002345151	Up-regulated	transcriptional repressor p66-beta
LOC100649773	268.5255938	-0.326812873	0.002394964	0.028283225	Down-regulated	vacuolar protein sorting-associated protein 26C
LOC100649792	350.0261862	-0.6068708	4.04725754510411e-4	0.008776423	Down-regulated	N(4)-(Beta-N-acetylglucosaminyl)-L-asparaginase
LOC100649796	192.3852048	0.45656245	1.6770855577131e-4	0.00488535	Up-regulated	neuronal acetylcholine receptor subunit alpha-7
LOC100649814	183.5790704	-0.318149044	0.004678055	0.041294468	Down-regulated	uncharacterized LOC100649814
LOC100649815	234.7624997	0.338357052	0.003288796	0.033812696	Up-regulated	tyrosine-protein kinase Drl
LOC100649832	975.6631474	-0.229819495	0.001836989	0.023782879	Down-regulated	transmembrane protein 14C
LOC100649835	366.5304481	0.532240649	7.03868498605528e-5	0.00263996	Up-regulated	hemicentin-1
LOC100649846	582.6243149	0.346678581	0.00564201	0.046007297	Up-regulated	protein bric-a-brac 2
LOC100649847	359.7359068	-0.442037967	0.003111364	0.032838821	Down-regulated	NPC intracellular cholesterol transporter 2 homolog a
LOC100649848	264.3902378	-0.426735718	0.003874154	0.037075236	Down-regulated	protein Mpv17
LOC100649849	449.7813525	0.240337732	0.004202948	0.039115616	Up-regulated	phosphotriesterase-related protein
LOC100649851	2216.913125	0.221433247	0.006259766	0.049194328	Up-regulated	60S ribosomal protein L17
LOC100649869	536.4829455	0.45547470581898297	7.88456206116692e-5	0.002812375	Up-regulated	lachesin
LOC100649871	14548.2514	0.250965111	3.19847346039743e-5	0.001719161	Up-regulated	cytochrome P450 9e2 LOC100649871
LOC100649886	286.6036758	-0.36593539	8.43822860150586e-4	0.014224345	Down-regulated	mitochondrial potassium channel ATP-binding subunit
LOC100649896	883.4597978	0.382311121	0.003216303	0.033381555	Up-regulated	uncharacterized LOC100649896
LOC100649922	2607.683855	0.301869603	0.001059753	0.01656741	Up-regulated	SPVE_Bter
LOC100649962	336.2335504	-0.429659707	5.83583729554653e-6	5.09993821257812e-4	Down-regulated	ribosomal protein 63
LOC100649966	49.44460666	-0.640130662	0.002504806	0.029117474	Down-regulated	Sjoegren syndrome nuclear autoantigen 1 homolog
LOC100649975	845.4667461	0.291261769	0.005790894	0.046814634	Up-regulated	uncharacterized LOC100649975
LOC100649977	1970.566627	0.340196142	6.49958456126879e-4	0.011983095	Up-regulated	uncharacterized LOC100649977
LOC100649988	13317.62571	0.329893262	0.004313329	0.03954039	Up-regulated	cytochrome P450 9e2 LOC100649988
LOC100649993	5218.051526	0.212713938	0.004125343	0.038640272	Up-regulated	heterogeneous nuclear ribonucleoprotein R
LOC100649996	353.4744461	-0.458316892	0.001224808	0.018234413	Down-regulated	uncharacterized LOC100649996
LOC100650004	446.4748188	-0.297548454	0.002311401	0.027736137	Down-regulated	cytidine deaminase
LOC100650034	705.665295	-0.453321296	1.26008723896068e-10	1.37648779765968e-7	Down-regulated	recQ-mediated genome instability protein 1
LOC100650043	11301.59613	0.401750637	1.53020467062848e-13	3.34311465415558e-10	Up-regulated	calcium-activated potassium channel slowpoke
LOC100650061	2253.533406	-0.187150314	0.004863609	0.042333742	Down-regulated	transmembrane 9 superfamily member 2
LOC100650079	1047.850363	0.333635249	0.004741803	0.041605041	Up-regulated	uncharacterized LOC100650079
LOC100650088	123.0599792	-0.363295922	0.002629795	0.030002322	Down-regulated	metallo-beta-lactamase domain-containing protein 1
LOC100650108	11788.30222	0.542074828	5.28998598142469e-9	2.71936397009826e-6	Up-regulated	multidrug resistance protein homolog 49
LOC100650116	10098.23083	0.317487086	7.75877492122852e-4	0.013321009	Up-regulated	basigin
LOC100650118	598.6680382	-0.457327294	1.06148998469291e-5	7.92851365489856e-4	Down-regulated	pyrimidodiazepine synthase
LOC100650119	703.1376359	-0.323141842	2.07799478626931e-4	0.005570428	Down-regulated	protein cueball
LOC100650122	346.381041	-0.323381371	0.00166441	0.022138931	Down-regulated	probable RNA-binding protein CG14230
LOC100650132	1281.098769	-0.259195507	0.002963182	0.032127453	Down-regulated	phosphoglucomutase
LOC100650153	2290.397855	0.308204566	0.001846286	0.023832636	Up-regulated	protein inscuteable homolog
LOC100650156	3491.711117	0.269097816	8.29115367633374e-4	0.014069202	Up-regulated	U1 small nuclear ribonucleoprotein 70 kDa
LOC100650163	1485.335098	-0.207012704	0.003283872	0.033801832	Down-regulated	28S ribosomal protein S18b
LOC100650174	557.4854851	0.248203621	0.005652189	0.046007297	Up-regulated	band 7 protein AGAP004871
LOC100650181	8812.129892	0.324588908	1.51326953826702e-4	0.004528926	Up-regulated	acidic leucine-rich nuclear phosphoprotein 32 family member B
LOC100650203	183.2232408	0.718514764	8.54874178892832e-5	0.002976555	Up-regulated	heat shock 70 kDa protein cognate 4
LOC100650206	1486.840911	0.227560129	0.00480251	0.041969134	Up-regulated	GSK-3-binding protein
LOC100650216	307.8980624	0.316618704	0.005499875	0.045684806	Up-regulated	uncharacterized LOC100650216
LOC100650224	737.236111	0.390666935	2.58242007802462e-4	0.006323055	Up-regulated	protein sneaky
LOC100650270	3004.351794	-0.1652556	0.00565944	0.046007297	Down-regulated	protein mini spindles
LOC100650307	132.8655168	0.449103244	5.0917338387108e-4	0.010284893	Up-regulated	uncharacterized LOC100650307
LOC100650308	1692.429641	0.261045031	0.004583004	0.040788942	Up-regulated	vesicular acetylcholine transporter
LOC100650311	373.7927807	0.399562785	0.00289534	0.031707243	Up-regulated	protein 60A
LOC100650318	8726.287652	0.43837804	9.01328911462138e-4	0.014899507	Up-regulated	alanine--glyoxylate aminotransferase 2-like
LOC100650325	968.1887182	0.32097291	0.004522162	0.040699459	Up-regulated	Krueppel-like factor 6
LOC100650332	6790.029358	0.483324604	5.93714419219907e-5	0.002361207	Up-regulated	general odorant-binding protein 69a
LOC100650337	1452.535514	-0.211247676	0.001022723	0.016240912	Down-regulated	Golgi apparatus protein 1
LOC100650339	3010.91205	0.414349933	1.41271966514818e-4	0.004320618	Up-regulated	chloride channel protein 2
LOC100650348	1384.725522	0.418513784	0.001142278	0.017440784	Up-regulated	zinc finger protein Noc
LOC100650350	543.2216626	-0.239197276	0.001125583	0.017287298	Down-regulated	cysteine-rich with EGF-like domain protein 2
LOC100650355	1110.828155	0.265685554	1.28514772244852e-5	9.05718221490129e-4	Up-regulated	host cell factor
LOC100650358	578.3000223	-0.306509815	0.001462589	0.020192049	Down-regulated	1-acyl-sn-glycerol-3-phosphate acyltransferase alpha
LOC100650369	249.525838	-0.454303339	0.004279259	0.039486485	Down-regulated	uncharacterized LOC100650369
LOC100650370	495.7859121	0.252421986	0.004890835	0.042401793	Up-regulated	uncharacterized LOC100650370
LOC100650397	1169.817773	-0.369210611	1.52260044819289e-5	0.001000452	Down-regulated	uncharacterized protein C4B3.18
LOC100650409	549.0765893	-0.184844542	0.004718201	0.041523018	Down-regulated	ATP-dependent Clp protease proteolytic subunit
LOC100650415	274.9595619	0.545700405	0.004532226	0.040721602	Up-regulated	DNA helicase MCM9
LOC100650416	1098.339357	0.493797433	0.003124835	0.032879696	Up-regulated	protein tiptop
LOC100650422	640.2070299	0.221275055	0.003780728	0.036670125	Up-regulated	actin-related protein 8
LOC100650431	18706.6935	0.662040165	1.75218759014882e-5	0.001123615	Up-regulated	jmjC domain-containing histone demethylation protein 1
LOC100650432	288.6617126	0.44140345	0.00227238	0.027428631	Up-regulated	TNF receptor-associated factor 4
LOC100650434	223.3855038	0.67336174	1.25891919525799e-4	0.003986121	Up-regulated	nuclear hormone receptor FTZ-F1 beta
LOC100650452	1166.816784	0.272581337	6.75143726092721e-4	0.012172067	Up-regulated	angiomotin-like protein 1
LOC100650456	4587.010324	0.302420724	4.13633400434004e-7	8.60652925331609e-5	Up-regulated	protein N-terminal glutamine amidohydrolase
LOC100650460	83167.61499	0.575759867	3.39438817353471e-5	0.00175524	Up-regulated	transferrin
LOC100650465	1848.798149	0.286424959	0.003246042	0.03353092	Up-regulated	zinc finger protein Elbow
LOC100650477	709.2351755	-0.437499024	0.005229363	0.044239502	Down-regulated	calcyclin-binding protein
LOC100650486	2120.521783	-0.242575275	0.002320073	0.027736137	Down-regulated	lysosomal alpha-glucosidase
LOC100650498	276.9961121	-0.356005381	0.00110885	0.017060278	Down-regulated	39S ribosomal protein L53
LOC100650524	1619.321492	0.372551727	0.001233585	0.018275364	Up-regulated	protein unc-13 homolog B
LOC100650525	2137.252241	-0.183137933	0.00226971	0.027428631	Down-regulated	nucleoside diphosphate kinase
LOC100650534	241.283089	-0.521795515	2.13277759017286e-4	0.005629328	Down-regulated	transmembrane protein 223
LOC100650551	1678.645177	-0.170309446	0.002963899	0.032127453	Down-regulated	protein phosphatase 1L
LOC100650552	434.8112088	-0.323237591	8.49146218441397e-6	6.50937614294681e-4	Down-regulated	39S ribosomal protein L19
LOC100650553	838.68572	0.611571227	4.89569000378912e-4	0.010024294	Up-regulated	glutamic acid-rich protein
LOC100650555	580.1816174	0.363945517	0.004728556	0.041572281	Up-regulated	fork head domain transcription factor slp1-like
LOC100650579	328.354723	-0.343471761	0.005624904	0.046007297	Down-regulated	trafficking protein particle complex subunit 1
LOC100650583	357.4326762	-0.28861244	0.002003924	0.025197541	Down-regulated	general transcription factor 3C polypeptide 1
LOC100650598	401.7623463	-0.509117729	7.5394509005902e-5	0.002748402	Down-regulated	zinc finger protein 41
LOC100650610	180.2799282	-0.434010148	0.002105095	0.025910458	Down-regulated	phosphatidylinositol N-acetylglucosaminyltransferase subunit C
LOC100650616	2661.3163	0.408768767	5.44264950279051e-5	0.00231284	Up-regulated	dedicator of cytokinesis protein 3
LOC100650619	275.7082308	-0.279477995	0.003717759	0.036341722	Down-regulated	DNA-directed RNA polymerases I
LOC100650637	1040.170603	-0.201783816	0.003016343	0.032375854	Down-regulated	probable ATP-dependent RNA helicase DDX28
LOC100650638	1860.54643	0.189852702	0.006068074	0.048374947	Up-regulated	mitochondrial glutamate carrier 1
LOC100650646	429.6113806	0.48177209	0.002813767	0.031204966	Up-regulated	SPARC-related modular calcium-binding protein 2
LOC100650676	259.3843871	0.331676541	0.001962463	0.024963558	Up-regulated	homeobox protein SIX3
LOC100650685	1975.177932	0.464080603	0.006160521	0.048715955	Up-regulated	rho guanine nucleotide exchange factor 10
LOC100650704	378.7576583	0.537965879	3.20658208149737e-5	0.001719161	Up-regulated	fructose-1
LOC100650707	615.505226	-0.298010052	3.69588518295641e-4	0.008260445	Down-regulated	phosphatidylglycerophosphatase and protein-tyrosine phosphatase 1
LOC100650725	253.6463522	-0.429375461	0.001241165	0.018288824	Down-regulated	regulator of telomere elongation helicase 1 homolog
LOC100650732	14403.19438	0.285089189	0.004118132	0.038614119	Up-regulated	adenylyl cyclase 78C
LOC100650741	401.6192273	-0.31229442	0.003922705	0.037342609	Down-regulated	oligosaccharyltransferase complex subunit OSTC
LOC100650751	1378.912362	0.31469754	6.39465658939474e-4	0.01185756	Up-regulated	uncharacterized LOC100650751
LOC100650755	12356.76999	0.158656617	6.8701765650353e-5	0.002599068	Up-regulated	protein quiver
LOC100650758	2668.073022	-0.203541759	5.35839249514684e-5	0.002306748	Down-regulated	succinate dehydrogenase [ubiquinone] iron-sulfur subunit
LOC100650774	355.2665623	-0.373621757	3.30695001537193e-6	3.41989457386844e-4	Down-regulated	surfeit locus protein 1
LOC100650775	449.7619499	-0.245865681	0.003710852	0.036341722	Down-regulated	39S ribosomal protein L18
LOC100650786	484.8422385	0.358819469	2.12660253956597e-4	0.005629328	Up-regulated	RING finger protein unkempt
LOC100650789	96262.80033	0.463325042	6.1821225146448e-4	0.011570459	Up-regulated	uncharacterized LOC100650789
LOC100650791	258.7488019	-0.385357816	7.28290770497217e-5	0.002708312	Down-regulated	U6 snRNA-associated Sm-like protein LSm8
LOC100650792	2489.912811	0.377955199	0.002655352	0.030254397	Up-regulated	polypyrimidine tract-binding protein 2
LOC100650801	574.2760639	-0.265690343	0.002047773	0.025455891	Down-regulated	protein sarah
LOC100650805	6452.412401	0.257822812	0.003438636	0.034597754	Up-regulated	ankyrin repeat domain-containing protein 17
LOC100650808	388.0593859	-0.757494058	2.52208878549629e-6	2.86240699953923e-4	Down-regulated	annulin
LOC100650813	1096.488874	0.404705092	3.05988306296317e-5	0.001660889	Up-regulated	BTB/POZ domain-containing protein 6-B
LOC100650814	2621.568905	0.371741829	4.99030064409473e-6	4.57471933955629e-4	Up-regulated	uncharacterized LOC100650814
LOC100650820	476.1996609	-0.323156089	0.002023172	0.025279738	Down-regulated	lambda-crystallin homolog
LOC100650821	322.9409958	-0.324059395	8.42438280261592e-4	0.014224345	Down-regulated	probable pterin-4-alpha-carbinolamine dehydratase
LOC100650828	775.389319	-0.325864512	0.001163292	0.017618731	Down-regulated	alanine--tRNA ligase
LOC100650835	243.0227284	0.33621749	0.003751328	0.036450794	Up-regulated	uncharacterized LOC100650835
LOC100650852	544.3942123	-0.239567703	7.59752215163441e-5	0.002748402	Down-regulated	inositol polyphosphate 1-phosphatase
LOC100650881	2626.126609	0.158192388	8.62361784271786e-4	0.014409521	Up-regulated	E3 ubiquitin-protein ligase TRIP12
LOC100650884	706.2197492	0.454219064	1.73100252546834e-4	0.004965792	Up-regulated	serine/threonine-protein phosphatase 4 regulatory subunit 1
LOC100650887	1728.812711	0.345121142	5.11469148405583e-4	0.010298914	Up-regulated	protein tincar
LOC100650899	52.31462612	0.509932681	0.006116174	0.048546091	Up-regulated	transcription factor Sp3-like
LOC100650903	60.11289383	0.967614524	5.31745735721818e-6	4.79064534481749e-4	Up-regulated	cadherin-89D
LOC100650911	401.7177306	-0.269888748	4.34353954478354e-4	0.009190846	Down-regulated	uncharacterized LOC100650911
LOC100650919	1156.171027	-0.17580475	0.005885648	0.04727452	Down-regulated	peroxiredoxin-5
LOC100650924	306.8560966	0.300751327	0.004007897	0.037742466	Up-regulated	protein expanded
LOC100650938	118.6282839	0.695137654	0.003333899	0.034075956	Up-regulated	general odorant-binding protein 83a
LOC100650952	221.3477119	0.569582791	2.10846336252799e-5	0.00128759	Up-regulated	insulin-like peptide receptor
LOC100650960	640.11076	0.319246067	0.002080114	0.025675304	Up-regulated	fat-like cadherin-related tumor suppressor homolog
LOC100650975	4906.376915	0.291902782	4.80244179864601e-5	0.002163327	Up-regulated	methionine aminopeptidase 2
LOC100650980	170.3320324	-0.497371297	2.24376998230534e-6	2.61444078338218e-4	Down-regulated	protein POLR1D
LOC100650983	630.5641144	-0.256818456	4.45548686561969e-5	0.00205547	Down-regulated	CUE domain-containing protein 1
LOC100651019	1187.857294	0.325102221	0.004509937	0.04065411	Up-regulated	cadherin-99C
LOC100651020	2153.814311	0.286589734	0.001830796	0.02373787	Up-regulated	suppressor of lurcher protein 1
LOC100651026	2841.815126	0.233449896	0.004544409	0.040731889	Up-regulated	phosphofurin acidic cluster sorting protein 2
LOC100651060	2874.696173	1.09348486	0.003854942	0.037010246	Up-regulated	uncharacterized LOC100651060
LOC100651070	330.0888894	-0.377728991	3.13176512231958e-4	0.007376684	Down-regulated	uncharacterized LOC100651070
LOC100651076	1088.869793	0.551785334	1.50923053577464e-7	3.90003509192092e-5	Up-regulated	voltage-dependent calcium channel subunit alpha-2/delta-3
LOC100651089	872.6696576	0.294224986	0.002528163	0.029263062	Up-regulated	uncharacterized LOC100651089
LOC100651096	1084.43292	0.412113353	0.004160984	0.03885979	Up-regulated	forkhead box protein P1
LOC100651099	758.3398193	-0.24141486	0.003701406	0.036341722	Down-regulated	protein ARV1
LOC100651100	207.4491507	-0.320061984	0.003837398	0.036970688	Down-regulated	uncharacterized LOC100651100
LOC100651112	138.4227269	-0.686232409	0.003152038	0.032949357	Down-regulated	retinol dehydrogenase 13
LOC100651127	1222.653663	0.183731578	2.23716110759618e-4	0.00580135	Up-regulated	broad-complex core protein
LOC100651128	372.8968244	0.612694099	6.66550400178245e-5	0.002543661	Up-regulated	uncharacterized LOC100651128
LOC100651168	2091.612154	-0.463120614	2.32307082827598e-7	5.34245157060627e-5	Down-regulated	heterogeneous nuclear ribonucleoprotein A3 homolog 2
LOC100651170	737.0732642	-0.223484213	0.004333894	0.03954039	Down-regulated	isocitrate dehydrogenase [NADP] cytoplasmic
LOC100651186	135.4883109	-0.602627944	2.6862556830128e-5	0.001495235	Down-regulated	6-pyruvoyl tetrahydrobiopterin synthase
LOC100651197	610.2502534	-0.364501869	1.57861683551431e-6	1.94303275007881e-4	Down-regulated	aldo-keto reductase family 1 member A1
LOC100651201	852.7012273	0.177656954	0.004287982	0.039486485	Up-regulated	tafazzin
LOC100651203	945.7018062	0.259209611	2.31615913977646e-5	0.001356039	Up-regulated	ubiquitin carboxyl-terminal hydrolase 31
LOC100651213	808.7915426	-0.287464571	0.002338201	0.02782547	Down-regulated	transmembrane emp24 domain-containing protein 5
LOC100651215	249.7996239	0.298478659	0.003574658	0.035378189	Up-regulated	polycomb protein Pcl
LOC100651221	104.1722532	1.060309174	0.001339149	0.019059967	Up-regulated	probable chitinase 10
LOC100651222	367.8474252	-0.378052855	6.10910410528973e-7	1.11223876616931e-4	Down-regulated	probable 28S ribosomal protein S16
LOC100651232	9865.289138	0.254616662	0.004272819	0.039471633	Up-regulated	SPARC
LOC100651261	3267.743736	0.384155029	2.04789490547097e-5	0.001260321	Up-regulated	endothelin-converting enzyme homolog
LOC100651269	356.5191565	-0.573526381	7.43837451098962e-6	5.85621214878723e-4	Down-regulated	39S ribosomal protein L42
LOC100651274	1366.864892	0.325616681	2.18647231980604e-4	0.005702469	Up-regulated	bromodomain-containing protein 4
LOC100651278	537.4302175	-0.340838985	7.95458224282406e-4	0.013630411	Down-regulated	sialin
LOC100651283	2800.650564	0.349526805	1.93547303067681e-4	0.005285656	Up-regulated	disco-interacting protein 2
LOC100651293	730.8930556	-0.203618502	9.49768325880456e-4	0.015456286	Down-regulated	type II inositol 1
LOC100651304	140.6883683	-0.404461688	0.005241829	0.044259269	Down-regulated	uncharacterized LOC100651304
LOC100651312	2010.775379	0.283847513	0.004697337	0.041422837	Up-regulated	fibroblast growth factor 1
LOC100651322	850.8382628	-0.259440728	0.002024696	0.025279738	Down-regulated	scm-like with four MBT domains protein 1
LOC100651332	4385.077178	0.457171025	5.29810497771954e-15	2.31500697001455e-11	Up-regulated	cAMP-dependent protein kinase type I regulatory subunit
LOC100651341	2298.964352	0.578876424	1.47373926430264e-5	9.81801817357831e-4	Up-regulated	sodium-coupled monocarboxylate transporter 1
LOC100651343	2727.355593	0.343938038	7.81144231262837e-5	0.002797713	Up-regulated	chaoptin
LOC100651345	564.2970519	-0.241986569	5.28042002744354e-4	0.010583851	Down-regulated	atypical kinase COQ8B
LOC100651346	879.1973389	0.474974713	2.40429573419899e-4	0.006037684	Up-regulated	pancreatic lipase-related protein 2
LOC100651350	4691.5719726527695	0.557045453	2.41154789017949e-5	0.001395663	Up-regulated	uncharacterized LOC100651350
LOC100651372	103.02318838289099	-0.43014773	0.001314303	0.018922067	Down-regulated	Meckel syndrome type 1 protein
LOC100651375	7024.257263	0.31078747	0.00327303	0.033729968	Up-regulated	G protein-coupled receptor kinase 1
LOC100651398	186.1475186	-0.576992109	3.45459441172878e-4	0.007861901	Down-regulated	leucine-rich repeat-containing protein 28
LOC100651401	1099.464537	-0.238849658	0.00114356	0.017440784	Down-regulated	uncharacterized LOC100651401
LOC100651403	2585.612133	-0.224624528	0.001790769	0.023392422	Down-regulated	carboxypeptidase D
LOC100651433	300.2158282	-0.293778723	5.77997110897894e-4	0.011274814	Down-regulated	protein lethal(2)essential for life
LOC100651434	4241.269778	0.456666476	7.22892306699722e-8	2.17839857525823e-5	Up-regulated	40S ribosomal protein S3-like
LOC100651440	344.9471783	-0.254618048	0.002328923	0.027803899	Down-regulated	peptide chain release factor 1
LOC100651444	813.1072083	0.290102278	0.003931924	0.037349006	Up-regulated	transcriptional activator Myb
LOC100651454	1506.217113	0.210161594	0.004536629	0.040721602	Up-regulated	mitochondrial import receptor subunit TOM40 homolog 1
LOC100651461	64.83342801	-0.66564799	5.81669062816099e-5	0.002361207	Down-regulated	dihydrofolate reductase
LOC100651466	745.1424558	-0.372978952	4.04145340181345e-5	0.001973087	Down-regulated	nonsense-mediated mRNA decay factor SMG9
LOC100651474	2015.434938	0.372116259	0.005879585	0.04727452	Up-regulated	neuroligin-1
LOC100651482	464.1773708	0.480847556	0.002594109	0.029711563	Up-regulated	carcinine transporter
LOC100651492	1662.135285	0.467243779	7.02267603914183e-4	0.01246754	Up-regulated	retinoic acid receptor RXR-alpha-B
LOC100651516	444.8464987	-0.276799731	8.76067485612587e-4	0.014610599	Down-regulated	neuferricin
LOC100651521	1165.675785	-0.161721744	0.006160998	0.048715955	Down-regulated	ATP synthase subunit g
LOC100651542	438.6280951	-0.824645833	1.74333802039244e-4	0.00497269	Down-regulated	dendritic arbor reduction protein 1
LOC100651555	310.4298879	-0.481152342	9.66995313423021e-5	0.00329673	Down-regulated	DNA-directed RNA polymerase II subunit RPB11
LOC100651590	2449.831671	0.293312671	0.001298174	0.018821089	Up-regulated	cadherin-87A
LOC100651592	844.1806575	0.277063482	0.001642695	0.02195032	Up-regulated	polyhomeotic-like protein 2
LOC100651598	567.2713054	-0.304688938	7.84043488857618e-7	1.22352786591549e-4	Down-regulated	protein LTV1 homolog
LOC100651636	4616.516529	0.3892405	0.001402932	0.019679332	Up-regulated	ankyrin-3
LOC100651656	868.1196796	-0.299260326	0.00196542	0.024964834	Down-regulated	myosin-2 essential light chain
LOC100651666	401.5689991	-0.339111216	7.24334891011796e-4	0.012710768	Down-regulated	geranylgeranyl transferase type-2 subunit alpha
LOC100651671	1416.701935	0.552577874	3.04796160903927e-9	2.04893357703032e-6	Up-regulated	putative inorganic phosphate cotransporter
LOC100651676	953.7037383	0.176119021	0.004313083	0.03954039	Up-regulated	E3 ubiquitin-protein ligase RNF38
LOC100651712	830.2926845	0.474218159	0.005658397	0.046007297	Up-regulated	uncharacterized LOC100651712
LOC100651721	157.8489131	-0.456955769	5.59648073862637e-5	0.002345151	Down-regulated	ionotropic receptor 21a
LOC100651727	369.4427471	0.413185602	2.89669884121145e-4	0.006973623	Up-regulated	uncharacterized LOC100651727
LOC100651733	4789.150188	0.2601345	0.002233409	0.027107996	Up-regulated	tubby-related protein 4
LOC100651737	288.2476643	-0.376251839	5.60092005351147e-4	0.011124191	Down-regulated	28S ribosomal protein S18c
LOC100651745	565.1960475	-0.260894404	4.89175076687115e-4	0.010024294	Down-regulated	U6 snRNA-associated Sm-like protein LSm1
LOC100651746	579.1695003	0.400798061	0.001103264	0.017034321	Up-regulated	band 4.1-like protein 4A
LOC100651758	238.8134757	-0.345110874	0.002842138	0.03140005	Down-regulated	centromere protein J
LOC100651761	1347.33161	0.468238001	5.88324076757345e-5	0.002361207	Up-regulated	disintegrin and metalloproteinase domain-containing protein 10
LOC100651769	1000.607502	0.279655817	0.003686041	0.036341722	Up-regulated	velvet complex subunit B
LOC100651776	571.3658837	-0.370084963	1.04801880927199e-4	0.003509056	Down-regulated	uncharacterized LOC100651776
LOC100651781	504.7653596	-0.395277709	0.003110397	0.032838821	Down-regulated	UDP-glucose 4-epimerase
LOC100651818	667.1565836	0.292677535	0.003141612	0.032879696	Up-regulated	E3 ubiquitin-protein ligase RNF38
LOC100651823	1186.956492	0.478561178	0.002797188	0.031152371	Up-regulated	uncharacterized LOC100651823
LOC100651837	1197.820046	0.526009437	0.00205715	0.025510729	Up-regulated	protein SCAI
LOC100651841	791.9556568	-0.221189082	2.75125311977293e-4	0.00669727	Down-regulated	vam6/Vps39-like protein
LOC100651842	249.9971496	-0.430543465	1.19499948638142e-4	0.003845902	Down-regulated	enoyl-CoA delta isomerase 3
LOC100651846	617.6403609	-0.27682982	6.59676023583827e-4	0.012085763	Down-regulated	RAD50-interacting protein 1
LOC100651851	1203.970725	0.574801417	1.20438078939522e-5	8.69841629630152e-4	Up-regulated	transmembrane protein 132C
LOC100651867	361.7531212	-0.383023894	4.64769311568817e-6	4.41480327586944e-4	Down-regulated	signal recognition particle 9 kDa protein
LOC100651873	2136.94703	0.496330844	0.002505589	0.029117474	Up-regulated	RNA-binding protein Rsf1
LOC100651876	3204.734572	0.265105702	1.49740146658915e-4	0.004512342	Up-regulated	synaptogyrin
LOC100651879	298.3804606	-0.346202309	0.00351465	0.035096508	Down-regulated	thioredoxin-like protein 4A
LOC100651887	1930.050594	-0.518131708	5.89403867264541e-5	0.002361207	Down-regulated	extracellular matrix protein 2
LOC100651909	355.5660425	-0.386133402	7.57589328849725e-4	0.013095304	Down-regulated	DNA repair protein complementing XP-A cells homolog
LOC100651912	185.0348731	0.563224501	5.64500150717599e-4	0.011186319	Up-regulated	serine/threonine-protein kinase NLK
LOC100651915	7431.181698	0.498536094	0.001042144	0.016397579	Up-regulated	nidogen
LOC100651926	632.6194622	-0.290901726	0.002783832	0.031070126	Down-regulated	corrinoid adenosyltransferase
LOC100651929	647.8124466	-0.219513584	0.002993683	0.03225869	Down-regulated	eukaryotic translation initiation factor 3 subunit L
LOC100651941	758.0531709	0.484205982	0.001776084	0.023270157	Up-regulated	protein tramtrack
LOC100651942	140.4002293	0.999744116	1.14355085553597e-5	8.45508487366235e-4	Up-regulated	cilia- and flagella-associated protein 58
LOC100651986	2299.781307	0.280768661	0.003943123	0.037414711	Up-regulated	chromodomain-helicase-DNA-binding protein 1
LOC100651987	125.7719645	0.60416618	4.21591305174814e-4	0.009008035	Up-regulated	homogentisate 1
LOC100651990	208.6263521	-0.471443314	1.39790544348418e-4	0.00430813	Down-regulated	uncharacterized LOC100651990
LOC100651993	320.8240597	-0.380855718	9.96861976740831e-4	0.016013928	Down-regulated	39S ribosomal protein L54
LOC100652007	1506.825674	0.297505375	4.33719154211844e-4	0.009190846	Up-regulated	carbohydrate sulfotransferase 11
LOC100652008	1183.302508	-0.406966496	7.79968401239117e-8	2.27204795280955e-5	Down-regulated	uncharacterized LOC100652008
LOC100652047	105.9574321	1.199264299	5.45194094746166e-5	0.00231284	Up-regulated	chitin deacetylase 1
LOC100652056	552.2999705	-0.393743215	2.57901579439447e-4	0.006323055	Down-regulated	3-hydroxyisobutyryl-CoA hydrolase
LOC100652057	652.9027422	-0.335874675	3.26792192572631e-5	0.001733441	Down-regulated	probable proline--tRNA ligase
LOC100652058	1648.130386	0.269521245	0.001136373	0.017391884	Up-regulated	transferrin
LOC100652072	511.4390247	-0.21963637	8.87136616068421e-4	0.014738948	Down-regulated	molybdopterin synthase catalytic subunit
LOC100652098	1260.1918997954201	0.234473387	0.005527224	0.045779019	Up-regulated	CREB-regulated transcription coactivator 1
LOC100652113	1722.501462	0.371521378	0.001481822	0.020393139	Up-regulated	uncharacterized LOC100652113
LOC100652115	141.2447116	-0.398507771	0.003084731	0.032794974	Down-regulated	caspase-8
LOC100652122	1183.863026	0.196127611	0.003963929	0.037449491	Up-regulated	mastermind-like domain-containing protein 1
LOC100652139	456.7088843	-0.306856687	0.002372033	0.028164663	Down-regulated	PRADC1-like protein
LOC100652146	140.3846427	-0.492245984	7.56701102061454e-5	0.002748402	Down-regulated	uncharacterized LOC100652146
LOC100652149	488.8089472	-0.245986387	0.004488857	0.040549994	Down-regulated	COP9 signalosome complex subunit 2
LOC100652150	5286.576465	1.313854269	2.88769547404222e-12	4.20592845794249e-9	Up-regulated	BMP-binding endothelial regulator protein
LOC100652161	21836.43781	0.19527161	0.0041999	0.039115616	Up-regulated	ADP
LOC100652164	323.9664602	-0.43764314	6.43912611478437e-5	0.002489401	Down-regulated	probable 28S ribosomal protein S25
LOC100652171	4310.86517	0.282928066	6.75529512132847e-4	0.012172067	Up-regulated	UPF0430 protein CG31712
LOC100652184	3945.587391	-0.139830864	0.00338426	0.034349646	Down-regulated	60S acidic ribosomal protein P1
LOC100652200	266.1453323	-0.34098234	0.001826012	0.023711023	Down-regulated	39S ribosomal protein L14
LOC100652211	799.0155487	-0.242310303	0.003212312	0.033379783	Down-regulated	protein FAM114A2
LOC100652219	293.4357621	-0.336134056	0.001602265	0.021608318	Down-regulated	dehydrodolichyl diphosphate synthase complex subunit DHDDS
LOC100652223	325.355746	0.216032513	0.006362711	0.049764757	Up-regulated	uncharacterized LOC100652223
LOC100652230	370.632919	-0.276213642	0.003474505	0.034820758	Down-regulated	post-GPI attachment to proteins factor 2
LOC100652248	161.0391335	-0.424927993	9.66605945892278e-5	0.00329673	Down-regulated	uncharacterized LOC100652248
LOC100652251	1499.068583	0.739007883	4.60540658948376e-7	9.35968562453455e-5	Up-regulated	RYamide receptor
LOC100652253	5020.169616	0.325861435	2.00497097270164e-5	0.001242655	Up-regulated	potassium voltage-gated channel subfamily H member 6
LOC100652258	185.6908586	-0.430762672	0.001431314	0.019822899	Down-regulated	aldo-keto reductase family 1 member B1
LOC100652262	15748.18959	0.188831125	7.09675135282636e-4	0.012528478	Up-regulated	NADPH--cytochrome P450 reductase
LOC100652263	1624.331751	0.501983715	0.001322577	0.018935648	Up-regulated	G-protein coupled receptor dmsr-1
LOC100652279	449.3378197	0.944828066	3.60825575912739e-5	0.001833288	Up-regulated	uncharacterized LOC100652279
LOC100652286	521.4345066	-0.292217514	0.002800245	0.031152371	Down-regulated	uncharacterized LOC100652286
LOC100652304	1222.022336	-0.312632906	7.24523282927649e-5	0.002705816	Down-regulated	NADH dehydrogenase [ubiquinone] iron-sulfur protein 6
LOC105665661	218.0835497	-0.600747615	0.004637449	0.041102098	Down-regulated	cylicin-1
LOC105665663	1343.859829	0.323409964	9.42637519415028e-5	0.003256012	Up-regulated	40S ribosomal protein S28
LOC105665673	1125.892524	0.257516812	3.78652125595742e-5	0.001890881	Up-regulated	uncharacterized LOC105665673
LOC105665678	1160.646966	-0.389548147	1.89560959739535e-5	0.001191779	Down-regulated	complex I assembly factor ACAD9
LOC105665719	225.0096217	-0.277545569	0.00388189	0.037075236	Down-regulated	uncharacterized LOC105665719
LOC105665726	2632.891638	0.433028012	0.00132319	0.018935648	Up-regulated	DNA-directed RNA polymerases I
LOC105665750	1200.182667	-0.188461505	0.001699891	0.022508104	Down-regulated	cdc42 homolog
LOC105665756	450.7894656	-0.235227706	0.002662439	0.03029564	Down-regulated	ubiquinone biosynthesis monooxygenase COQ6
LOC105665772	523.7933533	-0.37921088	7.17325660368108e-7	1.18277527282206e-4	Down-regulated	39S ribosomal protein L17
LOC105665775	231.2514517	-0.262422143	0.003382827	0.034349646	Down-regulated	putative OPA3-like protein CG13603
LOC105665823	244.5601456	0.440798881	5.93917797372135e-4	0.011332389	Up-regulated	secretion-regulating guanine nucleotide exchange factor
LOC105665832	1549.301722	0.273144596	9.41308305492339e-4	0.015404669	Up-regulated	lachesin
LOC105665884	1028.473545	-0.212586044	0.005170771	0.044042272	Down-regulated	NADH dehydrogenase [ubiquinone] 1 beta subcomplex subunit 11
LOC105665890	367.3852912	-0.23105937	0.003141167	0.032879696	Down-regulated	peptidyl-tRNA hydrolase ICT1
LOC105665892	95.08388004	0.54110932	0.004333115	0.03954039	Up-regulated	uncharacterized LOC105665892
LOC105665927	404.2948278	-0.285564613	0.001336824	0.019057927	Down-regulated	MAPK regulated corepressor interacting protein 2
LOC105665953	1978.056413	-0.228020769	0.002910494	0.031833305	Down-regulated	uncharacterized LOC105665953
LOC105666021	1078.701928	0.264645722	0.002387489	0.028233109	Up-regulated	lipid storage droplets surface-binding protein 2
LOC105666027	1324.173775	-0.274493294	0.001576537	0.021342426	Down-regulated	putative sodium-coupled neutral amino acid transporter 10
LOC105666030	873.1440584	-0.294938754	0.002318722	0.027736137	Down-regulated	mitochondrial nicotinamide adenine dinucleotide transporter SLC25A51
LOC105666076	80.07579233	0.49770519	0.002720061	0.030711387	Up-regulated	uncharacterized LOC105666076
LOC105666097	10996.96553	0.21573892	0.006287986	0.049371706	Up-regulated	reticulon-1-A
LOC105666149	99.83452309	0.504164539	0.004630287	0.04108028	Up-regulated	histone demethylase UTY
LOC105666154	125.705266	-0.42308561	4.90400871669286e-4	0.010024294	Down-regulated	WD repeat-containing protein WRAP73
LOC105666199	503.2647499	0.595751801	0.001907784	0.024481825	Up-regulated	uncharacterized LOC105666199
LOC105666205	675.3804856	0.532039845	2.18298977375842e-5	0.001303964	Up-regulated	homeobox protein B-H2
LOC105666259	722.1684602	-0.283885294	0.002069674	0.025618816	Down-regulated	zinc finger protein 706
LOC105666300	161.9563908	-0.552673766	0.006327247	0.049546426	Down-regulated	COA8 family protein CG14806
LOC105666304	32.63953474	-0.80933702	5.70610936899743e-4	0.011256363	Down-regulated	pre-mRNA-splicing factor CWC22 homolog
LOC105666345	156.7093424	-1.195995858	1.27847956194605e-5	9.05718221490129e-4	Down-regulated	uncharacterized LOC105666345
LOC105666395	459.4097414	-0.45537611	0.0059618	0.047754506	Down-regulated	uncharacterized LOC105666395
LOC105666410	296.7911892	-0.458397077	6.58468649775118e-7	1.15087150607695e-4	Down-regulated	translation machinery-associated protein 7 homolog
LOC105666438	90.53109685	0.705294363	0.002400748	0.028313276	Up-regulated	uncharacterized LOC105666438
LOC105666524	861.7860187	0.629429734	0.001319106	0.018935648	Up-regulated	uncharacterized LOC105666524
LOC105666529	247.0620154	-0.467543993	2.00603695187211e-4	0.005427479	Down-regulated	aquaporin-11
LOC105666531	374.9606621	-0.493083897	5.39064611588851e-5	0.002309258	Down-regulated	COMM domain-containing protein 2
LOC105666586	559.5828753	-0.354097572	5.94422293691671e-5	0.002361207	Down-regulated	U3 small nucleolar ribonucleoprotein protein IMP3
LOC105666659	536.5191691	0.368036575	5.74469001389521e-4	0.011261849	Up-regulated	ejaculatory bulb-specific protein 3-like
LOC105666711	185.9802897	0.659743824	3.21087711037917e-4	0.007502635	Up-regulated	tyrosine-protein kinase Btk29A
LOC105666713	667.1689367	0.627304223	2.97692748474569e-4	0.00710756	Up-regulated	uncharacterized LOC105666713
LOC105666721	218.0107277	-0.439484783	0.001867695	0.024073435	Down-regulated	uncharacterized LOC105666721
LOC105666736	366.7383203	-0.316616273	0.00260114	0.029736585	Down-regulated	probable phosphatase phospho2
LOC105666738	248.116915	-0.397480065	0.005091415	0.043604894	Down-regulated	repetitive organellar protein
LOC105666757	221.404289	0.810989329	2.88448593136533e-6	3.19082563977236e-4	Up-regulated	uncharacterized LOC105666757
LOC105666791	785.0819302	0.302365127	0.001378602	0.019494508	Up-regulated	uncharacterized LOC105666791
LOC105666918	599.5992408	0.243606806	5.53636871321175e-4	0.011021031	Up-regulated	dipeptidase 1
LOC105667002	120.2231622	0.386546714	0.004042209	0.038024609	Up-regulated	DBF4-type zinc finger-containing protein 2 homolog
LOC105667024	264.9930361	0.292157956	0.001616735	0.021702988	Up-regulated	glutathione S-transferase D7
LOC105667074	450.5008158	0.336030982	1.34194320488207e-4	0.004173396	Up-regulated	glutathione S-transferase 1
LOC105667086	250.6664433	0.323833444	0.003019375	0.032375854	Up-regulated	uncharacterized LOC105667086
LOC105667088	4177.479546	0.441285842	0.003300007	0.033882267	Up-regulated	uncharacterized LOC105667088
LOC105667104	108256.1952	0.306225236	5.0535926130804e-5	0.002227432	Up-regulated	protein lethal(2)essential for life
LOC105667120	286.7245832	0.247857045	0.003977409	0.037536257	Up-regulated	Bardet-Biedl syndrome 1 protein homolog
LOC105667138	1456.785866	-0.269914671	9.47299802143512e-4	0.015444875	Down-regulated	acyl carrier protein
LOC105667140	158.6032594	0.469020985	0.003425325	0.034597754	Up-regulated	guanylate cyclase 32E
LOC105667147	258.7145613	-0.257466128	0.005387851	0.045143269	Down-regulated	uncharacterized protein MAL13P1.304
LOC105667203	816.3976209	-0.27901509	0.001925495	0.024636745	Down-regulated	uncharacterized LOC105667203
LOC110119143	105.1640312	-0.697872642	1.39881937191172e-5	9.70181150090203e-4	Down-regulated	D-aminoacyl-tRNA deacylase 1
LOC110119146	466.617295	0.273416113	0.002696704	0.030526551	Up-regulated	UDP-sugar transporter UST74c
LOC110119160	3673.180776	0.350341224	0.005508297	0.045684806	Up-regulated	uncharacterized LOC110119160
LOC110119161	413.1787654	-0.483156458	1.76147390757206e-5	0.001123615	Down-regulated	28S ribosomal protein S31
LOC110119164	939.4112896	0.266761278	0.001015007	0.016156912	Up-regulated	FGGY carbohydrate kinase domain-containing protein-like
LOC110119170	1065.468305	0.363875753	1.85608077152963e-4	0.005176169	Up-regulated	uncharacterized LOC110119170
LOC110119243	869.5575182	-0.446004227	3.02604177573457e-6	3.26476284915364e-4	Down-regulated	uncharacterized LOC110119243
LOC110119302	43.9482977	-0.722334311	6.40435770343733e-4	0.01185756	Down-regulated	uncharacterized LOC110119302
LOC110119462	431.4893737	0.567928385	0.002818862	0.031221847	Up-regulated	uncharacterized LOC110119462
LOC110119463	140.5990475	-0.323977482	0.003487419	0.034910143	Down-regulated	uncharacterized LOC110119463
LOC110119486	6335.162964	0.343565407	0.002020097	0.025279738	Up-regulated	uncharacterized LOC110119486
LOC110119545	103.458587	0.46255872	5.09349026156736e-4	0.010284893	Up-regulated	zinc finger protein 596-like
LOC110119575	175.9415594	0.390974597	5.80843795409802e-4	0.011293074	Up-regulated	peroxiredoxin-2-like
LOC110119584	308.0701462	0.518867841	0.001428471	0.019822899	Up-regulated	uncharacterized LOC110119584
LOC110119613	784.4915663	0.59371606	3.74548333068907e-5	0.001881137	Up-regulated	uncharacterized LOC110119613
LOC110119662	175.8765673	0.424073327	0.001269362	0.018581157	Up-regulated	uncharacterized LOC110119662
LOC110119880	153.4587891	0.806572049	1.30531645337017e-4	0.004073986	Up-regulated	putative uncharacterized protein DDB_G0268364
LOC110119952	396.7052951	1.206659371	4.26838760627252e-9	2.33133995570097e-6	Up-regulated	uncharacterized LOC110119952
LOC110119976	256.1434485	-0.562828897	0.001024236	0.016240912	Down-regulated	GPI mannosyltransferase 1
LOC110119981	813.1992891	-0.329963666	0.002195834	0.026726173	Down-regulated	uncharacterized LOC110119981
LOC110120039	175.3117549	0.385912829	0.004914704	0.042524358	Up-regulated	uncharacterized LOC110120039
LOC110120082	837.961424	0.790875648	2.24585216475531e-5	0.001326115	Up-regulated	uncharacterized LOC110120082
LOC110120083	724.1601662	0.92141377	5.91033246381877e-6	5.11390053478339e-4	Up-regulated	uncharacterized LOC110120083
LOC110120209	309.4040915	0.720377781	5.5066319241881e-6	4.91045473321223e-4	Up-regulated	uncharacterized LOC110120209
LOC110120252	1004.429668	0.399361145	2.29741037045176e-6	2.64171963518131e-4	Up-regulated	uncharacterized LOC110120252
LOC110120261	981.2866166	-0.528575392	0.004210567	0.039144838	Down-regulated	cytochrome c oxidase subunit 1-like
LOC110120267	85.24159857	-1.173284037	1.72037026537904e-4	0.004965792	Down-regulated	uncharacterized LOC110120267
LOC110120273	136.4393187	-0.692218973	5.86922160897519e-5	0.002361207	Down-regulated	uncharacterized LOC110120273
LOC110120345	86.08886076	-0.727342353	0.002173865	0.026614138	Down-regulated	origin recognition complex subunit 5
LOC110120352	72.7351855	-0.649116445	0.001005093	0.016115848	Down-regulated	uncharacterized LOC110120352
Mpk	429.8389691	-0.672581939	7.67391334748938e-7	1.21931506806745e-4	Down-regulated	phosphomevalonate kinase
VSP	252.4328844	-0.573252146	9.77719888499082e-5	0.003311742	Down-regulated	venom serine protease
